# ANASFV: a workflow for ASFV whole genome sequencing, assembly, and evaluation

**DOI:** 10.1101/2024.07.08.602471

**Authors:** Ke Li, Xu Han, Yanwen Shao, Yiwen Zhang, Xiaomin Zhao, Eager Wayne Johnson, Runsheng Li

## Abstract

African Swine Fever Virus (ASFV) poses an ongoing threat with widespread outbreaks affecting both domestic and wild pig populations globally. Effective management of ASFV outbreaks necessitates a deep understanding of its genetic diversity and evolutionary dynamics. Despite the advantages of nanopore sequencing for genome analysis, its application to ASFV genomes encounters specific challenges, such as high host DNA contamination that reduces viral genome coverage and an inherently higher error rate producing small insertions and deletions (indels). Another notable issue is the lack of standardized methods for assessing the quality of ASFV genomes. Furthermore, an increasing number of recombinant isolates of genotype I and II, have been observed, further complicating the task of phylogenetic analysis. To overcome these obstacles, we developed the ANASFV (analysis of an ASFV) pipeline. The pipeline is used to solve four tasks: In the first task, the pipeline introduces an amplicon sequencing approach that significantly improves genomic coverage, enabling reliable genome assembly. The pipeline also introduce reference-aided polishing techniques to correct small indels caused by nanopore sequencing errors. Moving on to the second task, a genome quality assessment system was established to evaluate the completeness and accuracy of the assembled genomes. For the third task, a method to rapidly analyze whether an isolate is a recombinant between genotype I and II, as well as to determine the pattern of recombination, based on gene similarity. Lastly, a comprehensive phylogenetic analysis based on coding sequences (CDS) was conducted, allowing us to generate a refined phylogenetic tree that includes all known ASFV genomes. The ANASFV pipeline will facilitate ASFV full genome sequencing using the nanopore platform. The pipeline will also support robust downstream bioinformatic analyses to assess genome integrity and conduct detailed phylogenetic studies based on whole-genome data.

## Supplementary Tables for "ANASFV: a workflow for ASFV whole genome sequencing, assembly, and evaluation"

### Sheet: Table S1
Table S1. 20kb primer set
sequence(5'-3')	name
CGGAAAGTATTTTGTGTACCGTA	95f-ASFV-2019-1-55.6
ACGTTATGTCCAGATAAGCC	20564r-ASFV-2019-1
AGAATTCATAGAAGCACGTT	20257f-ASFV-55.9
GAGAACATTTTCCGTACCCTC	40209r-ASFV-55.9
GAAATGTTTAATTTGGCACGAT	39831f-ASFV-56.5
TCAATAGACTCTTCCTCGAAC	60895r-ASFV-56.5
CAGGTACTTACAGTGCTCGTC	60369f-ASFV-57.9
TACGATCGCGCAAATAGTCCA	80604r-ASFV-57.9
ACGCATTTCATAAATACTCGAA	80112f-ASFV-57.7
GCGACTACATTAGCAATCTGG	100304r-ASFV-57.7
TATCTTTCTCGCTAAATCCGT	99614f-ASFV-57.2
TTAAACATTCCGAATCGTCCC	119717r-ASFV-57.2
CCTCGATATTGTTGTACCCAG	119184f-ASFV-58.3
TAAAATTAAATGCAGGCCCGAT	139395r-ASFV-58.3
GAAGCCGATAAAACTTGGACA	138580f-ASFV-57.9
GCAGGTTCATATCCTAGAGC	158698r-ASFV-57.9
TAACACCGGGAGTATCTTGC	157893f-ASFV-57.4
TTGACACAATCCAACACGCTA	178252r-ASFV-57.4
GAATGATCTTTAGCCAAGCTG	177460f-ASFV-55.8
TGTAGGCGTTCATTTCACAAG	190415r-ASFV-55.8

### Sheet: Table S2
Table S2. 5kb primer set
sequence(5'-3')	name
CGGAAAGTATTTTGTGTACCGTA	95f-ASFV-2019-1-55.6
TATAAACCGATCAAAACGAGGACT	5071r-1-ASFV-55.3
CACATCATAGCCTTACCTAG	4922f-2-ASFV-55.2
CCATACCATGAATTGCAACCAG	10029r-2-ASFV-55.2
ATTGTTGTATTCTCCAATTTGCC	9871f-3-ASFV-56.5
CAGCCAATCTTGAATAATTGACC	14973r-3-ASFV-56.5
GCCCAACAAAAGTCCTAGAACC	14759f-4-ASFV-55.2
CATCATAAACACCGATTTCACT	19596r-4-ASFV-55.2
AGAACATGACATAGAGCCACT	19350f-5-ASFV-54.9
ATAAAATGATGCAGTTGGCTT	24462r-5-ASFV-54.9
ATTAGGTAATAAAAGAGGACGTG	24286f-6-ASFV-56.2
GATCGTCAATGAATGGCAGA	29245r-6-ASFV-56.2
AGAAAATTATGAGATCGTGAGC	29110f-7-ASFV-56.2
ATATATTCTTAGGGATAGAGGGTT	34138r-7-ASFV-56.2
CACAAACCAAAACGCTGCAAC	34000f-8-ASFV-57.1
ATGATTGAAAAGAAGCGTATACCC	39141r-8-ASFV-57.1
AGAGTATAAAATGCATCTAAGTGG	38969f-9-ASFV-55.5
TGCAATTTGTATAGCCTTATGGA	43977r-9-ASFV-55.5
CCTTAGGCAAGCATGTGGTTC	43866f-10-ASFV-56.7
CATGGACAGGTTTCAATGCTC	48806r-10-ASFV-56.7
AGAAGTTATTATACCACCCGGAA	48669f-11-ASFV-56.9
CTGATAGCTCACTCAACCCTG	53639r-11-ASFV-56.9
AATGTCTCTAGGACTATGTCG	53486f-12-ASFV-57.3
CTGGTACACCGAAAGACG	58353r-12-ASFV-57.3
TATGGAAAGGCGTTAAATGTTGA	58224f-13-ASFV-57.9
CCTAATTTTAAGAGTCACGGGAA	63227r-13-ASFV-57.9
ACTCATGAACCTCTATGCTCT	63098f-14-ASFV-57.6
TGCCATCTATAACGCGAGTCA	67854r-14-ASFV-57.6
CTCTTGGTGAAAGCACGGAT	67720f-15-ASFV-58.7
GTCGATAACATTTCATTCCGAAG	72900r-15-ASFV-58.7
CTGAAACCTATATTGTGGGTA	72710f-16-ASFV-55.0
TTTATGCCTTCTACGAGTCAC	77833r-16-ASFV-55.0
ATTTGAATAGAACGGATCGACA	77661f-17-ASFV-57.8
CCCTTAATTTACAGCTTACTGCAA	82731r-17-ASFV-57.8
ATTCAGATTGCATCCACGTAG	82587f-18-ASFV-57.5
CTAAATGAGCTGAGAATTACCTG	87640r-18-ASFV-57.5
TAGGGCTCACATATCTCAGTC	87457f-19-ASFV-58.4
AGAATTTCACCTTTGACCGAT	92538r-19-ASFV-58.4
TCTAAATACGTCGCGGCTGA	92368f-20-ASFV-58.8
CCTAAATATACGGGAGGAATTGGA	97544r-20-ASFV-58.8
TTTCCGCGCTTGTTAACGGTA	97474f-21-ASFV-57.1
CCATTCAATTAGGCAACTGGAC	102403r-21-ASFV-57.1
GTCTTCCTCATGACGGTCC	102306f-22-ASFV-57.8
ACATCTTATGCGACCACATCC	107340r-22-ASFV-57.8
ACTATTAAAATAAAGCCCAAACCA	107230f-23-ASFV-57.7
CTGACTACCCTCATCTAAGCC	112210r-23-ASFV-57.7
TGTTCTACAAACGTGTGCT	112086f-24-ASFV-58.9
GCGAGACATAAAGATTTGGACT	116960r-24-ASFV-58.9
GGGTCAAACAAAACTCACCA	116759f-25-ASFV-57.5
AGTATTTTCTTGATCTTCTACGC	121808r-25-ASFV-57.5
TTTGAATATTAGCCGCGTCCC	121549f-26-ASFV-58.1
GCCAAGCATACATAAGTTGTTG	126686r-26-ASFV-58.1
AGAAAACCAATTATACAGGCTAC	126468f-27-ASFV-57.1
AGTCTTATTAACTACGGTGAGG	131506r-27-ASFV-57.1
ACTTCCGGGTTCTTTAGACGTA	131316f-28-ASFV-60.1
GTTTTGCAGAGACCTCGCTTC	136472r-28-ASFV-60.1
CATCTCTGGGCTGTAAGGTC	136319f-29-ASFV-57.4
GCTCCCCTTGTTTTATTATGCG	141233r-29-ASFV-57.4
TTACGGGTTCAGTCAATAGGC	141084f-30-ASFV-58.9
CTGACGCGCTAATTTGCAT	146071r-30-ASFV-58.9
CCTACCACCTGTTCTGCAT	145952f-31-ASFV-59.5
ATAAAACATGTGATCTGCAACG	150968r-31-ASFV-59.5
CGCAGTCCATTCATAGTGTCC	150763f-32-ASFV-58.2
AGATATTCAAGATGCGCCAG	155757r-32-ASFV-58.2
AATACACAGTATACGGAACAGC	155561f-33-ASFV-58.2
GGGTTTCAAATACCGCTCT	160589r-33-ASFV-58.2
CTTGTAAATCCGGTGCCT	160348f-34-ASFV-58.9
TCAACAGAAAATGACCGCAAG	165390r-34-ASFV-58.9
GACTCTTGGCCCTTCTATGAC	165070f-35-ASFV-57.7
CTCTCCAATATAGCCGGACA	170180r-35-ASFV-57.7
AAACATTCATTCCGTGATCCC	169996f-36-ASFV-55.2
ACTTAGATTTTAGTGCTTACAGT	174948r-36-ASFV-55.2
TGAAAACCCTTAGCATCCTGT	174711f-37-ASFV-55.6
CGATCAAAGGTCATGCCTC	179686r-37-ASFV-55.6
TAATTATGTTCCGCAAGCACCA	179236f-38-ASFV-55.3
TAGTAATGGCCCCTATTCCTC	184239r-38-ASFV-55.3
AGTAATATTGTGTAATTGAGTCCA	184096f-39-ASFV-55.4
CTATCGGAGATTTGTCACCAT	189302r-39-ASFV-55.4
CTGCAGCATTCAAGACAG	187210f-40-ASFV-55.2
TGTAGGCGTTCATTTCACAAG	190415r-40-ASFV-55.2

### Sheet: Table S3
Table S3. Completeness evaluation of all available ASFV genomes
Accession ID	Size	Prodigal gene num	Isolate	Genotype	Sequencing Technology	Assembly Method	Genotype_II_consensus_with_MGF	Genotype_II_consensus_without_MGF	Genotype_I_consensus_with_MGF	Genotype_I_consensus_without_MGF
OR958825.1	189394	169	China/LN/2018/2	II	BGISEQ-500	MAQ v. v0.7.1	C:99.32%[D:0.0%],F:0.68%,M:0.0%,n:148	C:99.13%[D:0.0%],F:0.87%,M:0.0%,n:115	C:94.63%[D:0.0%],F:5.37%,M:0.0%,n:149	C:97.39%[D:0.0%],F:2.61%,M:0.0%,n:115
MW396979.1	192237	168	ASFV/Timor-Leste/2019/1	II			C:98.65%[D:0.0%],F:1.35%,M:0.0%,n:148	C:99.13%[D:0.0%],F:0.87%,M:0.0%,n:115	C:93.96%[D:0.0%],F:6.04%,M:0.0%,n:149	C:97.39%[D:0.0%],F:2.61%,M:0.0%,n:115
OP718535.1	184651	169	Ghana2022_62	II	Illumina	CLC Genomics v. 21	C:93.92%[D:0.0%],F:4.05%,M:2.03%,n:148	C:97.39%[D:0.0%],F:2.61%,M:0.0%,n:115	C:91.95%[D:0.0%],F:5.37%,M:2.68%,n:149	C:96.52%[D:0.0%],F:2.61%,M:0.87%,n:115
MH025920.1	188629	168	R35	IX	Illumina	SPAdes v. 3.10.1	C:66.22%[D:0.0%],F:29.05%,M:4.73%,n:148	C:77.39%[D:0.0%],F:20.0%,M:2.61%,n:115	C:66.44%[D:0.0%],F:30.87%,M:2.68%,n:149	C:77.39%[D:0.0%],F:21.74%,M:0.87%,n:115
PP737710.1	189540	182	BTG2021KSU1-1	II	Oxford Nanopore Technologies	LILO v. April 2024	C:91.22%[D:0.0%],F:8.78%,M:0.0%,n:148	C:91.3%[D:0.0%],F:8.7%,M:0.0%,n:115	C:86.58%[D:0.0%],F:13.42%,M:0.0%,n:149	C:89.57%[D:0.0%],F:10.43%,M:0.0%,n:115
MN630494.2	184820	178	Zaire	XX			C:81.76%[D:0.0%],F:10.81%,M:7.43%,n:148	C:85.22%[D:0.0%],F:9.57%,M:5.22%,n:115	C:78.52%[D:0.0%],F:13.42%,M:8.05%,n:149	C:84.35%[D:0.0%],F:10.43%,M:5.22%,n:115
OP823268.1	187836	171		II	Illumina	SPAdes v. 3.15	C:97.97%[D:0.0%],F:2.03%,M:0.0%,n:148	C:99.13%[D:0.0%],F:0.87%,M:0.0%,n:115	C:93.29%[D:0.0%],F:6.71%,M:0.0%,n:149	C:97.39%[D:0.0%],F:2.61%,M:0.0%,n:115
MG939587.1	189405	166	Pol17_03029_C201	II	Illumina	Geneious v. R9	C:98.65%[D:0.0%],F:1.35%,M:0.0%,n:148	C:98.26%[D:0.0%],F:1.74%,M:0.0%,n:115	C:93.96%[D:0.0%],F:6.04%,M:0.0%,n:149	C:96.52%[D:0.0%],F:3.48%,M:0.0%,n:115
MK543947.1	190202	169	Belgium/Etalle/wb/2018	II	Illumina	Geneious v. 8.1.8	C:100.0%[D:0.0%],F:0.0%,M:0.0%,n:148	C:100.0%[D:0.0%],F:0.0%,M:0.0%,n:115	C:95.3%[D:0.0%],F:4.7%,M:0.0%,n:149	C:98.26%[D:0.0%],F:1.74%,M:0.0%,n:115
PP982239.1	190591	170	ASFV/Khabarovsk_2022/WB-1650	II	MGI	CLC Genomics Workbench v. 9	C:100.0%[D:0.0%],F:0.0%,M:0.0%,n:148	C:100.0%[D:0.0%],F:0.0%,M:0.0%,n:115	C:95.3%[D:0.0%],F:4.7%,M:0.0%,n:149	C:98.26%[D:0.0%],F:1.74%,M:0.0%,n:115
OR944087.1	190313	169	SY18deltaL7L	II	Illumina	SOAP denovo v. V 2.4	C:99.32%[D:0.0%],F:0.0%,M:0.68%,n:148	C:99.13%[D:0.0%],F:0.0%,M:0.87%,n:115	C:94.63%[D:0.0%],F:4.7%,M:0.67%,n:149	C:97.39%[D:0.0%],F:1.74%,M:0.87%,n:115
MN270969.1	183636	162	56/Ca/1978	I	Illumina; Sanger dideoxy sequencing	Bowtie2 v. 2.3.3.1; SPAdes v. 3.11.1	C:95.95%[D:0.0%],F:4.05%,M:0.0%,n:148	C:97.39%[D:0.0%],F:2.61%,M:0.0%,n:115	C:98.66%[D:0.0%],F:1.34%,M:0.0%,n:149	C:99.13%[D:0.0%],F:0.87%,M:0.0%,n:115
MN270970.1	183639	162	57/Ca/1979	I	Illumina; Sanger dideoxy sequencing	Bowtie2 v. 2.3.3.1; SPAdes v. 3.11.1	C:95.95%[D:0.0%],F:4.05%,M:0.0%,n:148	C:97.39%[D:0.0%],F:2.61%,M:0.0%,n:115	C:98.66%[D:0.0%],F:1.34%,M:0.0%,n:149	C:99.13%[D:0.0%],F:0.87%,M:0.0%,n:115
PQ010733.1	185899	166	rASF1/2-avac03	recombinant of I and II	Illumina	Unicycler v. 0.5.0	C:94.59%[D:0.0%],F:4.05%,M:1.35%,n:148	C:97.39%[D:0.0%],F:2.61%,M:0.0%,n:115	C:94.63%[D:0.0%],F:4.03%,M:1.34%,n:149	C:98.26%[D:0.0%],F:1.74%,M:0.0%,n:115
PP107957.1	185514	168	NAM P1/1995	VIII	Illumina; Oxford Nanopore	SPADES v. 3.15.3; Geneious Prime v. 2023.1.2	C:79.73%[D:0.0%],F:14.86%,M:5.41%,n:148	C:83.48%[D:0.0%],F:13.04%,M:3.48%,n:115	C:75.84%[D:0.0%],F:18.12%,M:6.04%,n:149	C:79.13%[D:0.0%],F:16.52%,M:4.35%,n:115
OX376264.1	190446	174	2021ASP03380	II			C:96.62%[D:0.0%],F:3.38%,M:0.0%,n:148	C:98.26%[D:0.0%],F:1.74%,M:0.0%,n:115	C:92.62%[D:0.0%],F:7.38%,M:0.0%,n:149	C:96.52%[D:0.0%],F:3.48%,M:0.0%,n:115
OQ971723.1	183210	162	Cameroon/2016/C1	I	Illumina	CLC Genomics Workbench v. 23	C:94.59%[D:0.0%],F:5.41%,M:0.0%,n:148	C:96.52%[D:0.0%],F:3.48%,M:0.0%,n:115	C:97.32%[D:0.0%],F:2.68%,M:0.0%,n:149	C:98.26%[D:0.0%],F:1.74%,M:0.0%,n:115
OR371519.1	184698	165	Ghana2021-13	II	Illumina	CLC Genomics Workbench v. 23	C:96.62%[D:0.0%],F:1.35%,M:2.03%,n:148	C:100.0%[D:0.0%],F:0.0%,M:0.0%,n:115	C:93.96%[D:0.0%],F:4.03%,M:2.01%,n:149	C:98.26%[D:0.0%],F:1.74%,M:0.0%,n:115
PP982226.1	188687	172	ASFV/Amur_2021/WB-10595	II	MGI	CLC Genomics Workbench v. 9	C:97.97%[D:0.0%],F:2.03%,M:0.0%,n:148	C:98.26%[D:0.0%],F:1.74%,M:0.0%,n:115	C:93.29%[D:0.0%],F:6.71%,M:0.0%,n:149	C:96.52%[D:0.0%],F:3.48%,M:0.0%,n:115
OM966714.1	189111	169	ASFV/Kaliningrad_18/WB-12523	II	Illumina	CLC Genomics Workbench v. v. 9.5.2	C:99.32%[D:0.0%],F:0.68%,M:0.0%,n:148	C:99.13%[D:0.0%],F:0.87%,M:0.0%,n:115	C:94.63%[D:0.0%],F:5.37%,M:0.0%,n:149	C:97.39%[D:0.0%],F:2.61%,M:0.0%,n:115
OP479889.1	184733	162	Ghana2022-35	II	Illumina	CLC Genomics v. 21	C:96.62%[D:0.0%],F:1.35%,M:2.03%,n:148	C:100.0%[D:0.0%],F:0.0%,M:0.0%,n:115	C:93.96%[D:0.0%],F:4.03%,M:2.01%,n:149	C:98.26%[D:0.0%],F:1.74%,M:0.0%,n:115
OR460732.1	190586	171	47169.16_1499/GE/2022_Ita	II	Illumina	iVar v. 1.3.1	C:99.32%[D:0.0%],F:0.68%,M:0.0%,n:148	C:100.0%[D:0.0%],F:0.0%,M:0.0%,n:115	C:94.63%[D:0.0%],F:5.37%,M:0.0%,n:149	C:98.26%[D:0.0%],F:1.74%,M:0.0%,n:115
OR145831.1	187854	167	Korea/Pig/Goseong/2021	II	Illumina	GENEIOUS PRIME v. 2023/05/15	C:99.32%[D:0.0%],F:0.68%,M:0.0%,n:148	C:100.0%[D:0.0%],F:0.0%,M:0.0%,n:115	C:94.63%[D:0.0%],F:5.37%,M:0.0%,n:149	C:98.26%[D:0.0%],F:1.74%,M:0.0%,n:115
MW736604.1	181761	162	15998	I	Illumina; Sanger dideoxy sequencing	bwa-mem v. 0.7.17	C:92.57%[D:0.0%],F:7.43%,M:0.0%,n:148	C:97.39%[D:0.0%],F:2.61%,M:0.0%,n:115	C:96.64%[D:0.0%],F:3.36%,M:0.0%,n:149	C:99.13%[D:0.0%],F:0.87%,M:0.0%,n:115
OR145828.1	187847	168	Korea/Pig/Hwacheon1/2020	II	Illumina	GENEIOUS PRIME v. 2023/05/15	C:99.32%[D:0.0%],F:0.68%,M:0.0%,n:148	C:100.0%[D:0.0%],F:0.0%,M:0.0%,n:115	C:94.63%[D:0.0%],F:5.37%,M:0.0%,n:149	C:98.26%[D:0.0%],F:1.74%,M:0.0%,n:115
OX376252.1	190598	171	2021ASP00703	II			C:97.97%[D:0.0%],F:2.03%,M:0.0%,n:148	C:97.39%[D:0.0%],F:2.61%,M:0.0%,n:115	C:93.29%[D:0.0%],F:6.71%,M:0.0%,n:149	C:95.65%[D:0.0%],F:4.35%,M:0.0%,n:115
OR806652.1	190673	171	Lv17/WB/Rie1/dCD-dGL	II			C:97.97%[D:0.68%],F:0.68%,M:1.35%,n:148	C:97.39%[D:0.0%],F:0.87%,M:1.74%,n:115	C:93.96%[D:0.0%],F:4.7%,M:1.34%,n:149	C:96.52%[D:0.0%],F:1.74%,M:1.74%,n:115
OQ971726.1	183390	166	Cameroon/2018/C02	I	Illumina	CLC Genomics Workbench v. 23	C:93.92%[D:0.0%],F:6.08%,M:0.0%,n:148	C:95.65%[D:0.0%],F:4.35%,M:0.0%,n:115	C:95.97%[D:0.0%],F:4.03%,M:0.0%,n:149	C:96.52%[D:0.0%],F:3.48%,M:0.0%,n:115
ON409983.1	183389	161	TAN/20/Morogoro	II	Illumina NovaSeq	SPAdes v. 3.13.1	C:97.3%[D:0.0%],F:1.35%,M:1.35%,n:148	C:98.26%[D:0.0%],F:1.74%,M:0.0%,n:115	C:93.96%[D:0.0%],F:4.7%,M:1.34%,n:149	C:96.52%[D:0.0%],F:3.48%,M:0.0%,n:115
OP718534.1	184616	166	Ghana2022_40	II	Illumina	CLC Genomics v. 21	C:95.27%[D:0.0%],F:2.7%,M:2.03%,n:148	C:99.13%[D:0.0%],F:0.87%,M:0.0%,n:115	C:93.29%[D:0.0%],F:4.03%,M:2.68%,n:149	C:98.26%[D:0.0%],F:0.87%,M:0.87%,n:115
PQ010734.1	185972	168	rASF1/2-avac07	recombinant of I and II	Illumina	Unicycler v. 0.5.0	C:94.59%[D:0.0%],F:4.05%,M:1.35%,n:148	C:97.39%[D:0.0%],F:2.61%,M:0.0%,n:115	C:94.63%[D:0.0%],F:4.03%,M:1.34%,n:149	C:98.26%[D:0.0%],F:1.74%,M:0.0%,n:115
OP781310.1	184526	163	MAL/04/2011	II	Illumina	CLC Genomics Workbench v. 9.5	C:97.97%[D:0.0%],F:1.35%,M:0.68%,n:148	C:99.13%[D:0.0%],F:0.87%,M:0.0%,n:115	C:93.96%[D:0.0%],F:5.37%,M:0.67%,n:149	C:97.39%[D:0.0%],F:2.61%,M:0.0%,n:115
MH025919.1	188611	170	N10	IX	Illumina	SPAdes v. 3.10.1	C:64.86%[D:0.0%],F:30.41%,M:4.73%,n:148	C:76.52%[D:0.0%],F:20.87%,M:2.61%,n:115	C:65.77%[D:0.0%],F:31.54%,M:2.68%,n:149	C:77.39%[D:0.0%],F:21.74%,M:0.87%,n:115
OM799941.1	189129	168	ASFV/Kaliningrad_17/WB-13869	II	Illumina	CLC Genomics Workbench v. v. 9.5.2	C:99.32%[D:0.0%],F:0.68%,M:0.0%,n:148	C:99.13%[D:0.0%],F:0.87%,M:0.0%,n:115	C:94.63%[D:0.0%],F:5.37%,M:0.0%,n:149	C:97.39%[D:0.0%],F:2.61%,M:0.0%,n:115
NC_044951.1	185689	169	Tengani 62	VI			C:94.59%[D:0.0%],F:3.38%,M:2.03%,n:148	C:96.52%[D:0.0%],F:3.48%,M:0.0%,n:115	C:91.95%[D:0.0%],F:6.04%,M:2.01%,n:149	C:94.78%[D:0.0%],F:5.22%,M:0.0%,n:115
MK645909.1	189394	168	ASFV-wbBS01	II			C:99.32%[D:0.0%],F:0.68%,M:0.0%,n:148	C:99.13%[D:0.0%],F:0.87%,M:0.0%,n:115	C:94.63%[D:0.0%],F:5.37%,M:0.0%,n:149	C:97.39%[D:0.0%],F:2.61%,M:0.0%,n:115
MW736612.1	181684	163	31208	I	Illumina; Sanger dideoxy sequencing	bwa-mem v. 0.7.17	C:93.24%[D:0.0%],F:6.76%,M:0.0%,n:148	C:98.26%[D:0.0%],F:1.74%,M:0.0%,n:115	C:97.32%[D:0.0%],F:2.68%,M:0.0%,n:149	C:100.0%[D:0.0%],F:0.0%,M:0.0%,n:115
LR899193.1	190592	170	ASFV Germany 2020/1	II			C:99.32%[D:0.0%],F:0.68%,M:0.0%,n:148	C:99.13%[D:0.0%],F:0.87%,M:0.0%,n:115	C:94.63%[D:0.0%],F:5.37%,M:0.0%,n:149	C:97.39%[D:0.0%],F:2.61%,M:0.0%,n:115
OM333166.1	167886	149	VNUA-LAVL2	II	Illumina	SPAdes; Pilon v. 1.23	C:88.51%[D:0.0%],F:4.05%,M:7.43%,n:148	C:94.78%[D:0.0%],F:1.74%,M:3.48%,n:115	C:86.58%[D:0.0%],F:5.37%,M:8.05%,n:149	C:94.78%[D:0.0%],F:1.74%,M:3.48%,n:115
MW800838.1	181924	163	Or_1984	I	Illumina; Sanger dideoxy sequencing	bwa-mem v. 0.7.17	C:93.92%[D:0.0%],F:6.08%,M:0.0%,n:148	C:96.52%[D:0.0%],F:3.48%,M:0.0%,n:115	C:96.64%[D:0.0%],F:3.36%,M:0.0%,n:149	C:98.26%[D:0.0%],F:1.74%,M:0.0%,n:115
MW736611.1	181759	160	56140	I	Illumina; Sanger dideoxy sequencing	bwa-mem v. 0.7.17	C:93.24%[D:0.0%],F:6.76%,M:0.0%,n:148	C:97.39%[D:0.0%],F:2.61%,M:0.0%,n:115	C:97.32%[D:0.0%],F:2.68%,M:0.0%,n:149	C:99.13%[D:0.0%],F:0.87%,M:0.0%,n:115
MH910496.1	189315	167	Georgia 2008/2	II			C:98.65%[D:0.0%],F:1.35%,M:0.0%,n:148	C:99.13%[D:0.0%],F:0.87%,M:0.0%,n:115	C:94.63%[D:0.0%],F:5.37%,M:0.0%,n:149	C:97.39%[D:0.0%],F:2.61%,M:0.0%,n:115
OQ504955.1	185342	167	Pig/Inner Mongolia/DQDM/2022	recombinant of I and II	Sanger dideoxy sequencing		C:94.59%[D:0.0%],F:4.05%,M:1.35%,n:148	C:97.39%[D:0.0%],F:2.61%,M:0.0%,n:115	C:94.63%[D:0.0%],F:4.03%,M:1.34%,n:149	C:98.26%[D:0.0%],F:1.74%,M:0.0%,n:115
PP737712.1	189537	183	NEC20230726003	II	Oxford Nanopore Technologies	LILO v. April 2024	C:92.57%[D:0.0%],F:7.43%,M:0.0%,n:148	C:93.04%[D:0.0%],F:6.96%,M:0.0%,n:115	C:87.92%[D:0.0%],F:12.08%,M:0.0%,n:149	C:91.3%[D:0.0%],F:8.7%,M:0.0%,n:115
OZ003747.1	185088	165	KE/2013/Nakuru.1	IX			C:64.86%[D:0.0%],F:29.73%,M:5.41%,n:148	C:75.65%[D:0.0%],F:21.74%,M:2.61%,n:115	C:64.43%[D:0.0%],F:32.21%,M:3.36%,n:149	C:75.65%[D:0.0%],F:23.48%,M:0.87%,n:115
OR944085.1	189998	169	SY18deltaI196L-1	II	Illumina	SOAP denovo v. V 2.4	C:99.32%[D:0.0%],F:0.0%,M:0.68%,n:148	C:99.13%[D:0.0%],F:0.0%,M:0.87%,n:115	C:94.63%[D:0.0%],F:4.7%,M:0.67%,n:149	C:97.39%[D:0.0%],F:1.74%,M:0.87%,n:115
OP909713.1	187868	170	ASF-MNG19	II	Illumina	CLC Genomic Workbench v. 21.0.5	C:97.97%[D:0.0%],F:2.03%,M:0.0%,n:148	C:99.13%[D:0.0%],F:0.87%,M:0.0%,n:115	C:93.29%[D:0.0%],F:6.71%,M:0.0%,n:149	C:97.39%[D:0.0%],F:2.61%,M:0.0%,n:115
OR660696.1	190108	169	DG_6314_19	II			C:100.0%[D:0.0%],F:0.0%,M:0.0%,n:148	C:100.0%[D:0.0%],F:0.0%,M:0.0%,n:115	C:95.3%[D:0.0%],F:4.7%,M:0.0%,n:149	C:98.26%[D:0.0%],F:1.74%,M:0.0%,n:115
OM966721.1	189127	168	ASFV/Kaliningrad_18/WB-9734	II	Illumina	CLC Genomics Workbench v. v. 9.5.2	C:99.32%[D:0.0%],F:0.68%,M:0.0%,n:148	C:99.13%[D:0.0%],F:0.87%,M:0.0%,n:115	C:94.63%[D:0.0%],F:5.37%,M:0.0%,n:149	C:97.39%[D:0.0%],F:2.61%,M:0.0%,n:115
MG939588.1	189401	167	Pol17_04461_C210	II	Illumina	Geneious v. R9	C:99.32%[D:0.0%],F:0.68%,M:0.0%,n:148	C:99.13%[D:0.0%],F:0.87%,M:0.0%,n:115	C:94.63%[D:0.0%],F:5.37%,M:0.0%,n:149	C:97.39%[D:0.0%],F:2.61%,M:0.0%,n:115
OR460733.1	190588	171	47169.14_1497/AL/2022 Italy	II	Illumina	iVar v. 1.3.1	C:98.65%[D:0.0%],F:1.35%,M:0.0%,n:148	C:99.13%[D:0.0%],F:0.87%,M:0.0%,n:115	C:93.96%[D:0.0%],F:6.04%,M:0.0%,n:149	C:97.39%[D:0.0%],F:2.61%,M:0.0%,n:115
MW791760.1	190569	170	ASFV2019-003-B	II	Illumina	Bowtie2 v. 2.2.9	C:97.97%[D:0.0%],F:2.03%,M:0.0%,n:148	C:98.26%[D:0.0%],F:1.74%,M:0.0%,n:115	C:93.29%[D:0.0%],F:6.71%,M:0.0%,n:149	C:96.52%[D:0.0%],F:3.48%,M:0.0%,n:115
NC_044954.1	187612	168	Malawi Lil-20/1	VIII			C:79.73%[D:0.0%],F:16.22%,M:4.05%,n:148	C:82.61%[D:0.0%],F:14.78%,M:2.61%,n:115	C:76.51%[D:0.0%],F:18.79%,M:4.7%,n:149	C:79.13%[D:0.0%],F:17.39%,M:3.48%,n:115
OR660695.1	190117	169	DG_6511_21_	II			C:99.32%[D:0.0%],F:0.68%,M:0.0%,n:148	C:99.13%[D:0.0%],F:0.87%,M:0.0%,n:115	C:94.63%[D:0.0%],F:5.37%,M:0.0%,n:149	C:97.39%[D:0.0%],F:2.61%,M:0.0%,n:115
OX376251.1	190595	171	2021ASP01919	II			C:98.65%[D:0.0%],F:1.35%,M:0.0%,n:148	C:99.13%[D:0.0%],F:0.87%,M:0.0%,n:115	C:93.96%[D:0.0%],F:6.04%,M:0.0%,n:149	C:97.39%[D:0.0%],F:2.61%,M:0.0%,n:115
PP982236.1	190586	171	ASFV/Khabarovsk_2020/WB-11558	II	MGI	CLC Genomics Workbench v. 9	C:100.0%[D:0.0%],F:0.0%,M:0.0%,n:148	C:100.0%[D:0.0%],F:0.0%,M:0.0%,n:115	C:95.3%[D:0.0%],F:4.7%,M:0.0%,n:149	C:98.26%[D:0.0%],F:1.74%,M:0.0%,n:115
MW723488.1	181748	162	Nu1993_2	I	Illumina; Sanger dideoxy sequencing	bwa-mem v. 0.7.17	C:92.57%[D:0.0%],F:7.43%,M:0.0%,n:148	C:97.39%[D:0.0%],F:2.61%,M:0.0%,n:115	C:96.64%[D:0.0%],F:3.36%,M:0.0%,n:149	C:99.13%[D:0.0%],F:0.87%,M:0.0%,n:115
OP781311.1	184520	165	ZIM/2015	II	Illumina	CLC Genomics Workbench v. 9.5	C:97.3%[D:0.0%],F:2.03%,M:0.68%,n:148	C:99.13%[D:0.0%],F:0.87%,M:0.0%,n:115	C:93.29%[D:0.0%],F:6.04%,M:0.67%,n:149	C:97.39%[D:0.0%],F:2.61%,M:0.0%,n:115
MN715134.1	190601	168	ASFV_HU_2018	II			C:100.0%[D:0.0%],F:0.0%,M:0.0%,n:148	C:100.0%[D:0.0%],F:0.0%,M:0.0%,n:115	C:95.3%[D:0.0%],F:4.7%,M:0.0%,n:149	C:98.26%[D:0.0%],F:1.74%,M:0.0%,n:115
ON380539.1	189737	170	HB03A	II	MGI	megahit v. 1.2.9	C:99.32%[D:0.0%],F:0.68%,M:0.0%,n:148	C:99.13%[D:0.0%],F:0.87%,M:0.0%,n:115	C:94.63%[D:0.0%],F:5.37%,M:0.0%,n:149	C:97.39%[D:0.0%],F:2.61%,M:0.0%,n:115
OP781312.1	184519	164	RSA/08/2019	II	Illumina	CLC Genomics Workbench v. 9.5	C:97.3%[D:0.0%],F:2.03%,M:0.68%,n:148	C:99.13%[D:0.0%],F:0.87%,M:0.0%,n:115	C:93.29%[D:0.0%],F:6.04%,M:0.67%,n:149	C:97.39%[D:0.0%],F:2.61%,M:0.0%,n:115
MW723496.1	181753	162	74377	I	Illumina; Sanger dideoxy sequencing	bwa-mem v. 0.7.17	C:92.57%[D:0.0%],F:7.43%,M:0.0%,n:148	C:97.39%[D:0.0%],F:2.61%,M:0.0%,n:115	C:96.64%[D:0.0%],F:3.36%,M:0.0%,n:149	C:99.13%[D:0.0%],F:0.87%,M:0.0%,n:115
PP982242.1	190588	169	ASFV/Primorsky_2021/DP-9778	II	MGI	CLC Genomics Workbench v. 9	C:97.97%[D:0.0%],F:2.03%,M:0.0%,n:148	C:99.13%[D:0.0%],F:0.87%,M:0.0%,n:115	C:93.29%[D:0.0%],F:6.71%,M:0.0%,n:149	C:97.39%[D:0.0%],F:2.61%,M:0.0%,n:115
MW528217.1	186529	166	ASFV/ARRIAH/CV-1/30	II	Illumina	CLC Genomics Workbench v. v. 9.5.2	C:96.62%[D:0.0%],F:0.0%,M:3.38%,n:148	C:96.52%[D:0.0%],F:0.0%,M:3.48%,n:115	C:91.95%[D:0.0%],F:4.7%,M:3.36%,n:149	C:94.78%[D:0.0%],F:1.74%,M:3.48%,n:115
OM249788.1	180891	163	KK262	I			C:88.51%[D:0.0%],F:7.43%,M:4.05%,n:148	C:95.65%[D:0.0%],F:4.35%,M:0.0%,n:115	C:91.95%[D:0.0%],F:4.03%,M:4.03%,n:149	C:97.39%[D:0.0%],F:2.61%,M:0.0%,n:115
MW723497.1	181753	163	22649	I	Illumina; Sanger dideoxy sequencing	bwa-mem v. 0.7.17	C:91.89%[D:0.0%],F:8.11%,M:0.0%,n:148	C:97.39%[D:0.0%],F:2.61%,M:0.0%,n:115	C:95.97%[D:0.0%],F:4.03%,M:0.0%,n:149	C:99.13%[D:0.0%],F:0.87%,M:0.0%,n:115
OX376267.1	190610	174	2021ASP03251	II			C:97.3%[D:0.0%],F:2.7%,M:0.0%,n:148	C:99.13%[D:0.0%],F:0.87%,M:0.0%,n:115	C:93.29%[D:0.0%],F:6.71%,M:0.0%,n:149	C:97.39%[D:0.0%],F:2.61%,M:0.0%,n:115
OP781313.1	184521	163	MOZ/01/2005	II	Illumina	CLC Genomics Workbench v. 9.5	C:98.65%[D:0.0%],F:0.68%,M:0.68%,n:148	C:100.0%[D:0.0%],F:0.0%,M:0.0%,n:115	C:94.63%[D:0.0%],F:4.7%,M:0.67%,n:149	C:98.26%[D:0.0%],F:1.74%,M:0.0%,n:115
OR145834.1	187849	167	Korea/Pig/Inje2/2021	II	Illumina	GENEIOUS PRIME v. 2023/05/15	C:100.0%[D:0.0%],F:0.0%,M:0.0%,n:148	C:100.0%[D:0.0%],F:0.0%,M:0.0%,n:115	C:95.3%[D:0.0%],F:4.7%,M:0.0%,n:149	C:98.26%[D:0.0%],F:1.74%,M:0.0%,n:115
MW791754.1	190563	171	ASFV2020-014-B	II	Illumina	Bowtie2 v. 2.2.9	C:98.65%[D:0.0%],F:1.35%,M:0.0%,n:148	C:99.13%[D:0.0%],F:0.87%,M:0.0%,n:115	C:93.96%[D:0.0%],F:6.04%,M:0.0%,n:149	C:97.39%[D:0.0%],F:2.61%,M:0.0%,n:115
OR290104.2	189416	174	CN/GD/2022	II	nanopore	minimap2 v. 2.24; samtools v. 1.9; medaka v. 1.8.1	C:93.92%[D:0.0%],F:6.08%,M:0.0%,n:148	C:93.91%[D:0.0%],F:6.09%,M:0.0%,n:115	C:89.26%[D:0.0%],F:10.74%,M:0.0%,n:149	C:92.17%[D:0.0%],F:7.83%,M:0.0%,n:115
MW856068.1	183325	163	MAL/19/Karonga	II	Illumina NovaSeq	SPAdes v. 3.13.1;Megahit v. 1.2.9	C:95.95%[D:0.0%],F:2.7%,M:1.35%,n:148	C:97.39%[D:0.0%],F:2.61%,M:0.0%,n:115	C:92.62%[D:0.0%],F:6.04%,M:1.34%,n:149	C:95.65%[D:0.0%],F:4.35%,M:0.0%,n:115
MN336500.3	190066	179	RSA_2_2008	XXII	Illumina	CLC Genomics workbench v. 9.0.1	C:81.76%[D:0.0%],F:12.84%,M:5.41%,n:148	C:84.35%[D:0.0%],F:10.43%,M:5.22%,n:115	C:81.21%[D:0.0%],F:13.42%,M:5.37%,n:149	C:86.96%[D:0.0%],F:7.83%,M:5.22%,n:115
OZ005800.1	182882	165	KE/2013/Siaya.4	IX			C:65.54%[D:0.0%],F:28.38%,M:6.08%,n:148	C:76.52%[D:0.0%],F:20.87%,M:2.61%,n:115	C:65.1%[D:0.0%],F:32.21%,M:2.68%,n:149	C:76.52%[D:0.0%],F:22.61%,M:0.87%,n:115
OX376257.1	190595	172	2021ASP02148	II			C:98.65%[D:0.0%],F:1.35%,M:0.0%,n:148	C:98.26%[D:0.0%],F:1.74%,M:0.0%,n:115	C:93.96%[D:0.0%],F:6.04%,M:0.0%,n:149	C:96.52%[D:0.0%],F:3.48%,M:0.0%,n:115
MW723490.1	181740	158	Nu1995_3	I	Illumina; Sanger dideoxy sequencing	bwa-mem v. 0.7.17	C:95.27%[D:0.0%],F:4.73%,M:0.0%,n:148	C:98.26%[D:0.0%],F:1.74%,M:0.0%,n:115	C:99.33%[D:0.0%],F:0.67%,M:0.0%,n:149	C:100.0%[D:0.0%],F:0.0%,M:0.0%,n:115
MW791761.1	190565	169	ASFV2020-003-B	II	Illumina	Bowtie2 v. 2.2.9	C:97.97%[D:0.0%],F:2.03%,M:0.0%,n:148	C:98.26%[D:0.0%],F:1.74%,M:0.0%,n:115	C:93.29%[D:0.0%],F:6.71%,M:0.0%,n:149	C:96.52%[D:0.0%],F:3.48%,M:0.0%,n:115
MW788407.1	181642	165	31479_2005	I			C:91.22%[D:0.0%],F:8.11%,M:0.68%,n:148	C:93.91%[D:0.0%],F:5.22%,M:0.87%,n:115	C:95.3%[D:0.0%],F:4.03%,M:0.67%,n:149	C:95.65%[D:0.0%],F:3.48%,M:0.87%,n:115
PP982232.1	189231	167	ASFV/Bryanskaya_2021/DP-18	II	MGI	CLC Genomics Workbench v. 9	C:99.32%[D:0.0%],F:0.68%,M:0.0%,n:148	C:99.13%[D:0.0%],F:0.87%,M:0.0%,n:115	C:94.63%[D:0.0%],F:5.37%,M:0.0%,n:149	C:97.39%[D:0.0%],F:2.61%,M:0.0%,n:115
PP737708.1	187609	192	BAN20221-4	II	Oxford Nanopore Technologies	LILO v. April 2024	C:85.81%[D:0.0%],F:14.19%,M:0.0%,n:148	C:86.96%[D:0.0%],F:13.04%,M:0.0%,n:115	C:81.21%[D:0.0%],F:18.79%,M:0.0%,n:149	C:85.22%[D:0.0%],F:14.78%,M:0.0%,n:115
OM966719.1	189131	169	ASFV/Kaliningrad_19/WB-10168	II	Illumina	CLC Genomics Workbench v. v. 9.5.2	C:100.0%[D:0.0%],F:0.0%,M:0.0%,n:148	C:100.0%[D:0.0%],F:0.0%,M:0.0%,n:115	C:95.3%[D:0.0%],F:4.7%,M:0.0%,n:149	C:98.26%[D:0.0%],F:1.74%,M:0.0%,n:115
OP510032.1	190583	169	ASFV/Primorsky_19/DP-8235	II	Illumina	CLC Genomics Workbench v. v. 9.5.2	C:100.0%[D:0.0%],F:0.0%,M:0.0%,n:148	C:100.0%[D:0.0%],F:0.0%,M:0.0%,n:115	C:95.3%[D:0.0%],F:4.7%,M:0.0%,n:149	C:98.26%[D:0.0%],F:1.74%,M:0.0%,n:115
MW723493.1	181746	162	46830	I	Illumina; Sanger dideoxy sequencing	bwa-mem v. 0.7.17	C:93.24%[D:0.0%],F:6.76%,M:0.0%,n:148	C:98.26%[D:0.0%],F:1.74%,M:0.0%,n:115	C:97.32%[D:0.0%],F:2.68%,M:0.0%,n:149	C:100.0%[D:0.0%],F:0.0%,M:0.0%,n:115
LC659089.1	189401	169	AQS-P-201202	II			C:98.65%[D:0.0%],F:1.35%,M:0.0%,n:148	C:99.13%[D:0.0%],F:0.87%,M:0.0%,n:115	C:93.96%[D:0.0%],F:6.04%,M:0.0%,n:149	C:97.39%[D:0.0%],F:2.61%,M:0.0%,n:115
OL322101.1	189415	171	Vietnam/Pig/RG-6/01	II			C:97.97%[D:0.0%],F:2.03%,M:0.0%,n:148	C:98.26%[D:0.0%],F:1.74%,M:0.0%,n:115	C:93.29%[D:0.0%],F:6.71%,M:0.0%,n:149	C:96.52%[D:0.0%],F:3.48%,M:0.0%,n:115
PP478518.1	185680	165	NJS23-2	recombinant of I and II	Illumina; Sanger dideoxy sequencing	SPAdes v. 2024; SOAPdenovo v. 2024	C:93.92%[D:0.0%],F:4.05%,M:2.03%,n:148	C:96.52%[D:0.0%],F:2.61%,M:0.87%,n:115	C:93.96%[D:0.0%],F:4.03%,M:2.01%,n:149	C:97.39%[D:0.0%],F:1.74%,M:0.87%,n:115
OX376261.1	190595	173	2020ASP02103	II			C:98.65%[D:0.0%],F:1.35%,M:0.0%,n:148	C:98.26%[D:0.0%],F:1.74%,M:0.0%,n:115	C:93.96%[D:0.0%],F:6.04%,M:0.0%,n:149	C:96.52%[D:0.0%],F:3.48%,M:0.0%,n:115
ON409982.1	171004	148	TAN/17/Mbagala	II	Illumina NovaSeq	SPAdes v. 3.13.1	C:91.22%[D:0.0%],F:2.7%,M:6.08%,n:148	C:94.78%[D:0.0%],F:2.61%,M:2.61%,n:115	C:89.26%[D:0.0%],F:4.03%,M:6.71%,n:149	C:93.91%[D:0.0%],F:3.48%,M:2.61%,n:115
MW788411.1	181383	158	24225_2002	I	Illumina; Sanger dideoxy sequencing	bwa-mem v. 0.7.17	C:82.43%[D:0.0%],F:14.86%,M:2.7%,n:148	C:86.09%[D:0.0%],F:10.43%,M:3.48%,n:115	C:84.56%[D:0.0%],F:12.08%,M:3.36%,n:149	C:87.83%[D:0.0%],F:8.7%,M:3.48%,n:115
NC_044952.1	190324	173	Pretorisuskop/96/4	XX			C:95.27%[D:0.0%],F:3.38%,M:1.35%,n:148	C:96.52%[D:0.0%],F:3.48%,M:0.0%,n:115	C:93.96%[D:0.0%],F:4.7%,M:1.34%,n:149	C:95.65%[D:0.0%],F:4.35%,M:0.0%,n:115
MW788409.1	181735	161	SS_1981	I	Illumina; Sanger dideoxy sequencing	bwa-mem v. 0.7.17	C:89.86%[D:0.0%],F:10.14%,M:0.0%,n:148	C:93.04%[D:0.0%],F:6.96%,M:0.0%,n:115	C:92.62%[D:0.0%],F:6.71%,M:0.67%,n:149	C:94.78%[D:0.0%],F:5.22%,M:0.0%,n:115
OR126359.1	189386	170	Pig/Hubei/628/2020	II	Sanger dideoxy sequencing		C:97.97%[D:0.0%],F:2.03%,M:0.0%,n:148	C:98.26%[D:0.0%],F:1.74%,M:0.0%,n:115	C:93.29%[D:0.0%],F:6.71%,M:0.0%,n:149	C:96.52%[D:0.0%],F:3.48%,M:0.0%,n:115
MT847622.1	189422	167	Pol17_31177_O81	II	Illumina	CLC Genomic Workbench v. 20	C:98.65%[D:0.0%],F:1.35%,M:0.0%,n:148	C:98.26%[D:0.0%],F:1.74%,M:0.0%,n:115	C:93.96%[D:0.0%],F:6.04%,M:0.0%,n:149	C:96.52%[D:0.0%],F:3.48%,M:0.0%,n:115
OX376268.1	190598	170	2021ASP03144	II			C:99.32%[D:0.0%],F:0.68%,M:0.0%,n:148	C:99.13%[D:0.0%],F:0.87%,M:0.0%,n:115	C:94.63%[D:0.0%],F:5.37%,M:0.0%,n:149	C:97.39%[D:0.0%],F:2.61%,M:0.0%,n:115
NC_044957.1	171719	155	OURT 88/3	I			C:87.16%[D:0.0%],F:6.76%,M:6.08%,n:148	C:96.52%[D:0.0%],F:3.48%,M:0.0%,n:115	C:88.59%[D:0.0%],F:5.37%,M:6.04%,n:149	C:98.26%[D:0.0%],F:1.74%,M:0.0%,n:115
OX376265.1	190517	175	2021ASP03384	II			C:97.3%[D:0.0%],F:2.7%,M:0.0%,n:148	C:99.13%[D:0.0%],F:0.87%,M:0.0%,n:115	C:93.29%[D:0.0%],F:6.71%,M:0.0%,n:149	C:97.39%[D:0.0%],F:2.61%,M:0.0%,n:115
MH766894.3	189402	169	ASFV-SY18	II			C:100.0%[D:0.0%],F:0.0%,M:0.0%,n:148	C:100.0%[D:0.0%],F:0.0%,M:0.0%,n:115	C:95.3%[D:0.0%],F:4.7%,M:0.0%,n:149	C:98.26%[D:0.0%],F:1.74%,M:0.0%,n:115
OX376262.1	190597	172	2021ASP00921	II			C:97.3%[D:0.0%],F:2.7%,M:0.0%,n:148	C:99.13%[D:0.0%],F:0.87%,M:0.0%,n:115	C:93.29%[D:0.0%],F:6.71%,M:0.0%,n:149	C:97.39%[D:0.0%],F:2.61%,M:0.0%,n:115
MK628478.1	189399	168	ASFV/LT14/1490	II	Sanger dideoxy sequencing; 454; Illumina	CLC Genomics Workbench v. v12	C:99.32%[D:0.0%],F:0.68%,M:0.0%,n:148	C:99.13%[D:0.0%],F:0.87%,M:0.0%,n:115	C:94.63%[D:0.0%],F:5.37%,M:0.0%,n:149	C:97.39%[D:0.0%],F:2.61%,M:0.0%,n:115
MG939585.1	189405	169	Pol16_20540_o10	II	Illumina	Geneious v. R9	C:99.32%[D:0.0%],F:0.68%,M:0.0%,n:148	C:99.13%[D:0.0%],F:0.87%,M:0.0%,n:115	C:94.63%[D:0.0%],F:5.37%,M:0.0%,n:149	C:97.39%[D:0.0%],F:2.61%,M:0.0%,n:115
OP781309.1	183978	162	MAD/01/1998	II	Illumina	CLC Genomics Workbench v. 9.5	C:98.65%[D:0.0%],F:0.68%,M:0.68%,n:148	C:100.0%[D:0.0%],F:0.0%,M:0.0%,n:115	C:95.3%[D:0.0%],F:4.03%,M:0.67%,n:149	C:98.26%[D:0.0%],F:1.74%,M:0.0%,n:115
MN172368.1	189405	168	ASFV/pig/China/CAS19-01/2019	II	Illumina	megahit v. v1.1.2	C:99.32%[D:0.0%],F:0.68%,M:0.0%,n:148	C:99.13%[D:0.0%],F:0.87%,M:0.0%,n:115	C:94.63%[D:0.0%],F:5.37%,M:0.0%,n:149	C:97.39%[D:0.0%],F:2.61%,M:0.0%,n:115
NC_044958.1	181187	172	E75	I			C:83.11%[D:0.0%],F:15.54%,M:1.35%,n:148	C:86.09%[D:0.0%],F:13.04%,M:0.87%,n:115	C:85.91%[D:0.0%],F:12.75%,M:1.34%,n:149	C:87.83%[D:0.0%],F:11.3%,M:0.87%,n:115
MH025918.1	188630	167	R25	IX	Illumina	SPAdes v. 3.10.1	C:66.22%[D:0.0%],F:29.05%,M:4.73%,n:148	C:77.39%[D:0.0%],F:20.0%,M:2.61%,n:115	C:66.44%[D:0.0%],F:30.87%,M:2.68%,n:149	C:77.39%[D:0.0%],F:21.74%,M:0.87%,n:115
PP505822.1	180324	161	ASF-HV21	II	Illumina	SPAdes v. 3.15.5	C:91.22%[D:0.0%],F:1.35%,M:7.43%,n:148	C:94.78%[D:0.0%],F:1.74%,M:3.48%,n:115	C:87.92%[D:0.0%],F:4.03%,M:8.05%,n:149	C:93.91%[D:0.0%],F:1.74%,M:4.35%,n:115
OR145819.1	187849	167	Korea/Pig/Ganghwa2/2019	II	Illumina	GENEIOUS PRIME v. 2023/05/15	C:99.32%[D:0.0%],F:0.68%,M:0.0%,n:148	C:100.0%[D:0.0%],F:0.0%,M:0.0%,n:115	C:94.63%[D:0.0%],F:5.37%,M:0.0%,n:149	C:98.26%[D:0.0%],F:1.74%,M:0.0%,n:115
PP982230.1	189379	168	ASFV/Belgorodskaya_2021/DP-11838	II	MGI	CLC Genomics Workbench v. 9	C:100.0%[D:0.0%],F:0.0%,M:0.0%,n:148	C:100.0%[D:0.0%],F:0.0%,M:0.0%,n:115	C:95.3%[D:0.0%],F:4.7%,M:0.0%,n:149	C:98.26%[D:0.0%],F:1.74%,M:0.0%,n:115
MW723489.1	181753	162	Nu1995_2	I	Illumina; Sanger dideoxy sequencing	bwa-mem v. 0.7.17	C:92.57%[D:0.0%],F:7.43%,M:0.0%,n:148	C:97.39%[D:0.0%],F:2.61%,M:0.0%,n:115	C:96.64%[D:0.0%],F:3.36%,M:0.0%,n:149	C:99.13%[D:0.0%],F:0.87%,M:0.0%,n:115
OR387520.1	183179	161	CAM1994/1	I	Illumina; Nanopore; Sanger dideoxy sequencing	SPades v. 13.3.1	C:93.92%[D:0.0%],F:5.41%,M:0.68%,n:148	C:95.65%[D:0.0%],F:3.48%,M:0.87%,n:115	C:96.64%[D:0.0%],F:2.68%,M:0.67%,n:149	C:97.39%[D:0.0%],F:1.74%,M:0.87%,n:115
MW856067.1	176564	173	BUR/18/Rutana	X	Illumina NovaSeq	SPAdes v. 3.13.1;Megahit v. 1.2.9	C:60.81%[D:0.0%],F:31.08%,M:8.11%,n:148	C:73.04%[D:0.0%],F:23.48%,M:3.48%,n:115	C:60.4%[D:0.0%],F:34.9%,M:4.7%,n:149	C:71.3%[D:0.0%],F:26.09%,M:2.61%,n:115
OR371529.1	184940	167	Ghana2021-95	I	Illumina	CLC Genomics Workbench v. 23	C:91.22%[D:0.0%],F:8.11%,M:0.68%,n:148	C:93.04%[D:0.0%],F:6.09%,M:0.87%,n:115	C:93.29%[D:0.0%],F:6.04%,M:0.67%,n:149	C:94.78%[D:0.0%],F:4.35%,M:0.87%,n:115
OM481276.1	190595	168	ABTCVSCK_ASF007	II	Illumina	bwa-mem v. 0.7.17	C:100.0%[D:0.0%],F:0.0%,M:0.0%,n:148	C:100.0%[D:0.0%],F:0.0%,M:0.0%,n:115	C:95.3%[D:0.0%],F:4.7%,M:0.0%,n:149	C:98.26%[D:0.0%],F:1.74%,M:0.0%,n:115
OP856591.1	189397	168	China/LN/2018/1	II	BGISEQ-500	MAQ v. 0.7.1	C:99.32%[D:0.0%],F:0.68%,M:0.0%,n:148	C:99.13%[D:0.0%],F:0.87%,M:0.0%,n:115	C:94.63%[D:0.0%],F:5.37%,M:0.0%,n:149	C:97.39%[D:0.0%],F:2.61%,M:0.0%,n:115
NC_044956.1	182284	163	Benin 97/1	I			C:93.92%[D:0.0%],F:5.41%,M:0.68%,n:148	C:95.65%[D:0.0%],F:3.48%,M:0.87%,n:115	C:97.32%[D:0.0%],F:2.01%,M:0.67%,n:149	C:98.26%[D:0.0%],F:0.87%,M:0.87%,n:115
MK333180.1	189404	169	Pig/HLJ/2018	II	Sanger dideoxy sequencing	DNAstar v. 7	C:99.32%[D:0.0%],F:0.68%,M:0.0%,n:148	C:99.13%[D:0.0%],F:0.87%,M:0.0%,n:115	C:94.63%[D:0.0%],F:5.37%,M:0.0%,n:149	C:97.39%[D:0.0%],F:2.61%,M:0.0%,n:115
PP478517.1	185620	168	NJS23-1	recombinant of I and II	Illumina; Sanger dideoxy sequencing	SPAdes v. 2024; SOAPdenovo v. 2024	C:94.59%[D:0.0%],F:4.05%,M:1.35%,n:148	C:97.39%[D:0.0%],F:2.61%,M:0.0%,n:115	C:94.63%[D:0.0%],F:4.03%,M:1.34%,n:149	C:98.26%[D:0.0%],F:1.74%,M:0.0%,n:115
OZ005804.1	182720	164	KE/2013/Karen.1	IX			C:64.86%[D:0.0%],F:29.05%,M:6.08%,n:148	C:76.52%[D:0.0%],F:20.87%,M:2.61%,n:115	C:64.43%[D:0.0%],F:32.89%,M:2.68%,n:149	C:76.52%[D:0.0%],F:22.61%,M:0.87%,n:115
OR145823.1	187849	167	Korea/Pig/Paju3/2019	II	Illumina	GENEIOUS PRIME v. 2023/05/15	C:100.0%[D:0.0%],F:0.0%,M:0.0%,n:148	C:100.0%[D:0.0%],F:0.0%,M:0.0%,n:115	C:95.3%[D:0.0%],F:4.7%,M:0.0%,n:149	C:98.26%[D:0.0%],F:1.74%,M:0.0%,n:115
PP828951.1	187717	166	Spencer	I	Illumina	SPAdes v. 3.15.5	C:97.3%[D:0.0%],F:2.7%,M:0.0%,n:148	C:98.26%[D:0.0%],F:1.74%,M:0.0%,n:115	C:97.32%[D:0.0%],F:2.68%,M:0.0%,n:149	C:97.39%[D:0.0%],F:2.61%,M:0.0%,n:115
MW736605.1	181753	162	51268	I	Illumina; Sanger dideoxy sequencing	bwa-mem v. 0.7.17	C:92.57%[D:0.0%],F:7.43%,M:0.0%,n:148	C:97.39%[D:0.0%],F:2.61%,M:0.0%,n:115	C:96.64%[D:0.0%],F:3.36%,M:0.0%,n:149	C:99.13%[D:0.0%],F:0.87%,M:0.0%,n:115
OP467597.1	187868	169	ASF-MNG19	II	Illumina	CLC Genomic Workbench v. 21.0.5	C:98.65%[D:0.0%],F:1.35%,M:0.0%,n:148	C:100.0%[D:0.0%],F:0.0%,M:0.0%,n:115	C:93.96%[D:0.0%],F:6.04%,M:0.0%,n:149	C:98.26%[D:0.0%],F:1.74%,M:0.0%,n:115
MW736609.1	181756	162	6396 WB	I	Illumina; Sanger dideoxy sequencing	bwa-mem v. 0.7.17	C:92.57%[D:0.0%],F:7.43%,M:0.0%,n:148	C:97.39%[D:0.0%],F:2.61%,M:0.0%,n:115	C:96.64%[D:0.0%],F:3.36%,M:0.0%,n:149	C:99.13%[D:0.0%],F:0.87%,M:0.0%,n:115
OR371521.1	183542	166	Ghana2021-37	II	Illumina	CLC Genomics Workbench v. 23	C:95.95%[D:0.0%],F:1.35%,M:2.7%,n:148	C:100.0%[D:0.0%],F:0.0%,M:0.0%,n:115	C:92.62%[D:0.0%],F:4.7%,M:2.68%,n:149	C:98.26%[D:0.0%],F:1.74%,M:0.0%,n:115
OR145821.1	187848	167	Korea/Pig/Ganghwa4/2019	II	Illumina	GENEIOUS PRIME v. 2023/05/15	C:99.32%[D:0.0%],F:0.68%,M:0.0%,n:148	C:100.0%[D:0.0%],F:0.0%,M:0.0%,n:115	C:94.63%[D:0.0%],F:5.37%,M:0.0%,n:149	C:98.26%[D:0.0%],F:1.74%,M:0.0%,n:115
MW723482.1	181788	161	Nu1986	I	Illumina; Sanger dideoxy sequencing	bwa-mem v. 0.7.17	C:95.27%[D:0.0%],F:4.73%,M:0.0%,n:148	C:98.26%[D:0.0%],F:1.74%,M:0.0%,n:115	C:97.99%[D:0.0%],F:2.01%,M:0.0%,n:149	C:100.0%[D:0.0%],F:0.0%,M:0.0%,n:115
PP982233.1	189228	167	ASFV/Bryanskaya_2021/DP-8823	II	MGI	CLC Genomics Workbench v. 9	C:99.32%[D:0.0%],F:0.68%,M:0.0%,n:148	C:99.13%[D:0.0%],F:0.87%,M:0.0%,n:115	C:94.63%[D:0.0%],F:5.37%,M:0.0%,n:149	C:97.39%[D:0.0%],F:2.61%,M:0.0%,n:115
OM105586.1	188389	168	LYG18	II	Illumina	SOAP denovo v. V 2.4	C:99.32%[D:0.0%],F:0.0%,M:0.68%,n:148	C:99.13%[D:0.0%],F:0.0%,M:0.87%,n:115	C:95.3%[D:0.0%],F:4.03%,M:0.67%,n:149	C:98.26%[D:0.0%],F:0.87%,M:0.87%,n:115
LC659087.1	189405	167	AQS-C-1-22	II			C:98.65%[D:0.0%],F:1.35%,M:0.0%,n:148	C:99.13%[D:0.0%],F:0.87%,M:0.0%,n:115	C:93.96%[D:0.0%],F:6.04%,M:0.0%,n:149	C:97.39%[D:0.0%],F:2.61%,M:0.0%,n:115
LR536725.1	190599	171	ASFV Belgium 2018/1	II			C:100.0%[D:0.0%],F:0.0%,M:0.0%,n:148	C:100.0%[D:0.0%],F:0.0%,M:0.0%,n:115	C:95.3%[D:0.0%],F:4.7%,M:0.0%,n:149	C:98.26%[D:0.0%],F:1.74%,M:0.0%,n:115
ON409980.1	182514	165	TAN/16/Magu	IX	Illumina NovaSeq	SPAdes v. 3.13.1	C:63.51%[D:0.0%],F:30.41%,M:6.08%,n:148	C:75.65%[D:0.0%],F:21.74%,M:2.61%,n:115	C:63.76%[D:0.0%],F:33.56%,M:2.68%,n:149	C:75.65%[D:0.0%],F:23.48%,M:0.87%,n:115
OR180113.1	192224	169	ASFV JS	II	Sanger dideoxy sequencing		C:100.0%[D:0.0%],F:0.0%,M:0.0%,n:148	C:100.0%[D:0.0%],F:0.0%,M:0.0%,n:115	C:95.3%[D:0.0%],F:4.7%,M:0.0%,n:149	C:98.26%[D:0.0%],F:1.74%,M:0.0%,n:115
MW736598.1	181742	161	2019 WB	I	Illumina; Sanger dideoxy sequencing	bwa-mem v. 0.7.17	C:94.59%[D:0.0%],F:5.41%,M:0.0%,n:148	C:98.26%[D:0.0%],F:1.74%,M:0.0%,n:115	C:98.66%[D:0.0%],F:1.34%,M:0.0%,n:149	C:100.0%[D:0.0%],F:0.0%,M:0.0%,n:115
OR460738.1	190592	170	50665.5_2168/AL/2022 Italy	II	Illumina	iVar v. 1.3.1	C:98.65%[D:0.0%],F:1.35%,M:0.0%,n:148	C:99.13%[D:0.0%],F:0.87%,M:0.0%,n:115	C:93.96%[D:0.0%],F:6.04%,M:0.0%,n:149	C:97.39%[D:0.0%],F:2.61%,M:0.0%,n:115
OR031244.1	187848	168	Korea/Pig/Gimpo1/2019	II	Illumina	GENEIOUS PRIME v. 2023/05/15	C:99.32%[D:0.0%],F:0.68%,M:0.0%,n:148	C:100.0%[D:0.0%],F:0.0%,M:0.0%,n:115	C:94.63%[D:0.0%],F:5.37%,M:0.0%,n:149	C:98.26%[D:0.0%],F:1.74%,M:0.0%,n:115
OR371518.1	184707	168	Ghana2021-105	II	Illumina	CLC Genomics Workbench v. 23	C:95.95%[D:0.0%],F:2.03%,M:2.03%,n:148	C:100.0%[D:0.0%],F:0.0%,M:0.0%,n:115	C:93.29%[D:0.0%],F:4.7%,M:2.01%,n:149	C:98.26%[D:0.0%],F:1.74%,M:0.0%,n:115
MN270977.1	184581	168	26/Ss/2004	I	Illumina; Sanger dideoxy sequencing	Bowtie2 v. 2.3.3.1; SPAdes v. 3.11.1	C:91.89%[D:0.0%],F:8.11%,M:0.0%,n:148	C:97.39%[D:0.0%],F:2.61%,M:0.0%,n:115	C:95.97%[D:0.0%],F:4.03%,M:0.0%,n:149	C:99.13%[D:0.0%],F:0.87%,M:0.0%,n:115
MW049116.2	187848	167	Korea/pig/Yeoncheon1/2019	II	Illumina	Geneious Prime@2023.1.12	C:100.0%[D:0.0%],F:0.0%,M:0.0%,n:148	C:100.0%[D:0.0%],F:0.0%,M:0.0%,n:115	C:95.3%[D:0.0%],F:4.7%,M:0.0%,n:149	C:98.26%[D:0.0%],F:1.74%,M:0.0%,n:115
LR813622.1	183186	163	Tanzania/Rukwa/2017/1	II			C:95.95%[D:0.0%],F:2.7%,M:1.35%,n:148	C:98.26%[D:0.0%],F:1.74%,M:0.0%,n:115	C:92.62%[D:0.0%],F:6.04%,M:1.34%,n:149	C:96.52%[D:0.0%],F:3.48%,M:0.0%,n:115
MN270979.1	184206	163	97/Ot/2012	I	Illumina; Sanger dideoxy sequencing	Bowtie2 v. 2.3.3.1; SPAdes v. 3.11.1	C:95.27%[D:0.0%],F:4.73%,M:0.0%,n:148	C:98.26%[D:0.0%],F:1.74%,M:0.0%,n:115	C:99.33%[D:0.0%],F:0.67%,M:0.0%,n:149	C:100.0%[D:0.0%],F:0.0%,M:0.0%,n:115
OP312970.1	181741	162	19155_WB	I	Illumina; Sanger dideoxy sequencing	bwa-mem v. 0.7.17	C:92.57%[D:0.0%],F:7.43%,M:0.0%,n:148	C:97.39%[D:0.0%],F:2.61%,M:0.0%,n:115	C:96.64%[D:0.0%],F:3.36%,M:0.0%,n:149	C:99.13%[D:0.0%],F:0.87%,M:0.0%,n:115
KJ747406.1	189387	170	Kashino 04/13	II	Sanger dideoxy sequencing	BioEdit v. 7.2.5.0	C:95.95%[D:0.0%],F:3.38%,M:0.68%,n:148	C:95.65%[D:0.0%],F:3.48%,M:0.87%,n:115	C:91.95%[D:0.0%],F:7.38%,M:0.67%,n:149	C:93.91%[D:0.0%],F:5.22%,M:0.87%,n:115
PP982229.1	188592	169	ASFV/Amur_2022/WB-911	II	MGI	CLC Genomics Workbench v. 9	C:98.65%[D:0.0%],F:1.35%,M:0.0%,n:148	C:100.0%[D:0.0%],F:0.0%,M:0.0%,n:115	C:93.96%[D:0.0%],F:6.04%,M:0.0%,n:149	C:98.26%[D:0.0%],F:1.74%,M:0.0%,n:115
PP552742.1	180641	161	BEN-OPNB1	II	Illumina	Spades v. 3.15.4	C:95.95%[D:0.0%],F:2.03%,M:2.03%,n:148	C:99.13%[D:0.0%],F:0.87%,M:0.0%,n:115	C:93.29%[D:0.0%],F:4.7%,M:2.01%,n:149	C:97.39%[D:0.0%],F:2.61%,M:0.0%,n:115
MW723495.1	181754	162	72398 WB	I	Illumina; Sanger dideoxy sequencing	bwa-mem v. 0.7.17	C:93.24%[D:0.0%],F:6.76%,M:0.0%,n:148	C:98.26%[D:0.0%],F:1.74%,M:0.0%,n:115	C:97.32%[D:0.0%],F:2.68%,M:0.0%,n:149	C:100.0%[D:0.0%],F:0.0%,M:0.0%,n:115
MK128995.1	189393	168	China/2018/AnhuiXCGQ	II	BGISEQ-500	MAQ v. 0.7.1	C:99.32%[D:0.0%],F:0.68%,M:0.0%,n:148	C:99.13%[D:0.0%],F:0.87%,M:0.0%,n:115	C:94.63%[D:0.0%],F:5.37%,M:0.0%,n:149	C:97.39%[D:0.0%],F:2.61%,M:0.0%,n:115
LR899131.1	189950	179	ASFV Ken.rie1	X			C:67.57%[D:0.0%],F:25.68%,M:6.76%,n:148	C:78.26%[D:0.0%],F:19.13%,M:2.61%,n:115	C:67.79%[D:0.0%],F:30.2%,M:2.01%,n:149	C:79.13%[D:0.0%],F:20.0%,M:0.87%,n:115
OR660089.1	189844	169	ShanDong2021	II	Oxford Nanopore	NanoFilt v. 2.8.0; Minimap2 v. 2.26-r1175; Samtools v. 1.16.1; medaka v. 1.7.2; Homopolish v. 0.4.1	C:99.32%[D:0.0%],F:0.68%,M:0.0%,n:148	C:99.13%[D:0.0%],F:0.87%,M:0.0%,n:115	C:94.63%[D:0.0%],F:5.37%,M:0.0%,n:149	C:97.39%[D:0.0%],F:2.61%,M:0.0%,n:115
OR460731.1	190599	170	47169.12_1495/GE/2022 Italy	II	Illumina	iVar v. 1.3.1	C:98.65%[D:0.0%],F:1.35%,M:0.0%,n:148	C:99.13%[D:0.0%],F:0.87%,M:0.0%,n:115	C:93.96%[D:0.0%],F:6.04%,M:0.0%,n:149	C:97.39%[D:0.0%],F:2.61%,M:0.0%,n:115
NC_044959.2	190584	168	ASFV Georgia 2007/1	II			C:100.0%[D:0.0%],F:0.0%,M:0.0%,n:148	C:100.0%[D:0.0%],F:0.0%,M:0.0%,n:115	C:95.3%[D:0.0%],F:4.7%,M:0.0%,n:149	C:98.26%[D:0.0%],F:1.74%,M:0.0%,n:115
OL845885.1	183126	163	PPA989_10a	II	IonTorrent	bwa-MEM v. 0.7.8	C:95.95%[D:0.0%],F:0.68%,M:3.38%,n:148	C:100.0%[D:0.0%],F:0.0%,M:0.0%,n:115	C:91.28%[D:0.0%],F:5.37%,M:3.36%,n:149	C:98.26%[D:0.0%],F:1.74%,M:0.0%,n:115
MW306191.1	189256	170	ASFV/Primorsky 19/WB-6723	II	Illumina	CLC Genomics Workbench v. V9.5.2	C:99.32%[D:0.0%],F:0.68%,M:0.0%,n:148	C:99.13%[D:0.0%],F:0.87%,M:0.0%,n:115	C:94.63%[D:0.0%],F:5.37%,M:0.0%,n:149	C:97.39%[D:0.0%],F:2.61%,M:0.0%,n:115
OR371520.1	184712	166	Ghana2021-27	II	Illumina	CLC Genomics Workbench v. 23	C:96.62%[D:0.0%],F:1.35%,M:2.03%,n:148	C:100.0%[D:0.0%],F:0.0%,M:0.0%,n:115	C:93.96%[D:0.0%],F:4.03%,M:2.01%,n:149	C:98.26%[D:0.0%],F:1.74%,M:0.0%,n:115
ON260838.2	177416	162	7212WB	I	Illumina; Sanger dideoxy sequencing	bwa-mem v. 0.7.17	C:91.89%[D:0.0%],F:6.76%,M:1.35%,n:148	C:98.26%[D:0.0%],F:1.74%,M:0.0%,n:115	C:95.97%[D:0.0%],F:2.68%,M:1.34%,n:149	C:100.0%[D:0.0%],F:0.0%,M:0.0%,n:115
OR371524.1	183536	163	Ghana2021-57	II	Illumina	CLC Genomics Workbench v. 23	C:95.95%[D:0.0%],F:1.35%,M:2.7%,n:148	C:100.0%[D:0.0%],F:0.0%,M:0.0%,n:115	C:92.62%[D:0.0%],F:4.7%,M:2.68%,n:149	C:98.26%[D:0.0%],F:1.74%,M:0.0%,n:115
MT180393.1	186498	167	ASFV_NgheAn_2019	II	Illumina	Spades v. 3.12.0	C:97.97%[D:0.0%],F:2.03%,M:0.0%,n:148	C:99.13%[D:0.0%],F:0.87%,M:0.0%,n:115	C:93.96%[D:0.0%],F:6.04%,M:0.0%,n:149	C:97.39%[D:0.0%],F:2.61%,M:0.0%,n:115
OR460739.1	190599	170	50665.8_2167/AL/2022 Italy	II	Illumina	iVar v. 1.3.1	C:98.65%[D:0.0%],F:1.35%,M:0.0%,n:148	C:99.13%[D:0.0%],F:0.87%,M:0.0%,n:115	C:93.96%[D:0.0%],F:6.04%,M:0.0%,n:149	C:97.39%[D:0.0%],F:2.61%,M:0.0%,n:115
OQ737679.1	180555	159	pig/HuB1/2019	II	Illumina	SOAP denovo v. v. 2.04	C:97.97%[D:0.0%],F:0.68%,M:1.35%,n:148	C:99.13%[D:0.0%],F:0.87%,M:0.0%,n:115	C:93.29%[D:0.0%],F:4.7%,M:2.01%,n:149	C:97.39%[D:0.0%],F:2.61%,M:0.0%,n:115
NC_044944.1	193886	176	Kenya 1950	X			C:70.27%[D:0.68%],F:22.97%,M:6.76%,n:148	C:80.0%[D:0.0%],F:17.39%,M:2.61%,n:115	C:68.46%[D:0.67%],F:28.86%,M:2.68%,n:149	C:79.13%[D:0.0%],F:20.0%,M:0.87%,n:115
OX376255.1	190595	171	2021ASP00902	II			C:98.65%[D:0.0%],F:1.35%,M:0.0%,n:148	C:99.13%[D:0.0%],F:0.87%,M:0.0%,n:115	C:93.96%[D:0.0%],F:6.04%,M:0.0%,n:149	C:97.39%[D:0.0%],F:2.61%,M:0.0%,n:115
OR387519.1	182999	161	CAM1982	I	Illumina; Nanopore; Sanger dideoxy sequencing	SPades v. 13.3.1	C:94.59%[D:0.0%],F:5.41%,M:0.0%,n:148	C:96.52%[D:0.0%],F:3.48%,M:0.0%,n:115	C:97.99%[D:0.0%],F:2.01%,M:0.0%,n:149	C:99.13%[D:0.0%],F:0.87%,M:0.0%,n:115
MW736606.1	181759	162	34403	I	Illumina; Sanger dideoxy sequencing	bwa-mem v. 0.7.17	C:92.57%[D:0.0%],F:7.43%,M:0.0%,n:148	C:97.39%[D:0.0%],F:2.61%,M:0.0%,n:115	C:96.64%[D:0.0%],F:3.36%,M:0.0%,n:149	C:99.13%[D:0.0%],F:0.87%,M:0.0%,n:115
OQ504954.1	185395	167	Pig/Henan/123014/2022	recombinant of I and II	Sanger dideoxy sequencing		C:94.59%[D:0.0%],F:4.05%,M:1.35%,n:148	C:97.39%[D:0.0%],F:2.61%,M:0.0%,n:115	C:94.63%[D:0.0%],F:4.03%,M:1.34%,n:149	C:98.26%[D:0.0%],F:1.74%,M:0.0%,n:115
ON260840.1	182085	163	28784WB	I	Illumina; Sanger dideoxy sequencing	bwa-mem v. 0.7.17	C:93.24%[D:0.0%],F:6.76%,M:0.0%,n:148	C:97.39%[D:0.0%],F:2.61%,M:0.0%,n:115	C:97.32%[D:0.0%],F:2.68%,M:0.0%,n:149	C:99.13%[D:0.0%],F:0.87%,M:0.0%,n:115
MH025917.1	188628	170	R7	IX	Illumina	SPAdes v. 3.10.1	C:66.22%[D:0.0%],F:29.05%,M:4.73%,n:148	C:77.39%[D:0.0%],F:20.0%,M:2.61%,n:115	C:66.44%[D:0.0%],F:30.87%,M:2.68%,n:149	C:77.39%[D:0.0%],F:21.74%,M:0.87%,n:115
MW306192.1	189263	167	ASFV/Ulyanovsk 19/WB-5699	II	Illumina	CLC Genomics Workbench v. V9.5.2	C:98.65%[D:0.0%],F:1.35%,M:0.0%,n:148	C:98.26%[D:0.0%],F:1.74%,M:0.0%,n:115	C:93.96%[D:0.0%],F:6.04%,M:0.0%,n:149	C:96.52%[D:0.0%],F:3.48%,M:0.0%,n:115
PP982245.1	189394	169	ASFV/Sverdlovskaya_2021/DP-9914	II	MGI	CLC Genomics Workbench v. 9	C:99.32%[D:0.0%],F:0.68%,M:0.0%,n:148	C:99.13%[D:0.0%],F:0.87%,M:0.0%,n:115	C:94.63%[D:0.0%],F:5.37%,M:0.0%,n:149	C:97.39%[D:0.0%],F:2.61%,M:0.0%,n:115
OR460734.1	190584	170	34612_2115/RM/2022 Italy	II	Illumina	iVar v. 1.3.1	C:99.32%[D:0.0%],F:0.68%,M:0.0%,n:148	C:99.13%[D:0.0%],F:0.87%,M:0.0%,n:115	C:94.63%[D:0.0%],F:5.37%,M:0.0%,n:149	C:97.39%[D:0.0%],F:2.61%,M:0.0%,n:115
OX376273.1	190600	172	2021ASP03711	II			C:96.62%[D:0.0%],F:3.38%,M:0.0%,n:148	C:98.26%[D:0.0%],F:1.74%,M:0.0%,n:115	C:92.62%[D:0.0%],F:7.38%,M:0.0%,n:149	C:96.52%[D:0.0%],F:3.48%,M:0.0%,n:115
MW791752.1	190565	170	ASFV2020-008-B	II	Illumina	Bowtie2 v. 2.2.9	C:97.97%[D:0.0%],F:2.03%,M:0.0%,n:148	C:98.26%[D:0.0%],F:1.74%,M:0.0%,n:115	C:93.29%[D:0.0%],F:6.71%,M:0.0%,n:149	C:96.52%[D:0.0%],F:3.48%,M:0.0%,n:115
OX376259.1	190611	173	2021ASP02665	II			C:96.62%[D:0.0%],F:3.38%,M:0.0%,n:148	C:98.26%[D:0.0%],F:1.74%,M:0.0%,n:115	C:92.62%[D:0.0%],F:7.38%,M:0.0%,n:149	C:96.52%[D:0.0%],F:3.48%,M:0.0%,n:115
MT872723.1	189113	168	VN/HY-ASFV1	II	Illumina	CLC workbench v. V10	C:99.32%[D:0.0%],F:0.68%,M:0.0%,n:148	C:100.0%[D:0.0%],F:0.0%,M:0.0%,n:115	C:94.63%[D:0.0%],F:5.37%,M:0.0%,n:149	C:98.26%[D:0.0%],F:1.74%,M:0.0%,n:115
MZ325862.1	189248	170	ASFV/Zabaykali/WB-5314/2020	II	Illumina	CLC Genomics Workbench v. v. 9.5.2	C:99.32%[D:0.0%],F:0.68%,M:0.0%,n:148	C:99.13%[D:0.0%],F:0.87%,M:0.0%,n:115	C:94.63%[D:0.0%],F:5.37%,M:0.0%,n:149	C:97.39%[D:0.0%],F:2.61%,M:0.0%,n:115
OX376263.1	190595	170	2021ASP02207	II			C:97.97%[D:0.0%],F:2.03%,M:0.0%,n:148	C:97.39%[D:0.0%],F:2.61%,M:0.0%,n:115	C:93.29%[D:0.0%],F:6.71%,M:0.0%,n:149	C:95.65%[D:0.0%],F:4.35%,M:0.0%,n:115
MN270972.1	183723	163	140/Or/1985	I	Illumina; Sanger dideoxy sequencing	Bowtie2 v. 2.3.3.1; SPAdes v. 3.11.1	C:95.27%[D:0.0%],F:4.73%,M:0.0%,n:148	C:97.39%[D:0.0%],F:2.61%,M:0.0%,n:115	C:98.66%[D:0.0%],F:1.34%,M:0.0%,n:149	C:99.13%[D:0.0%],F:0.87%,M:0.0%,n:115
PP750552.1	185346	170	Uganda898	X	Illumina	Spades v. 3.15.4	C:69.59%[D:0.0%],F:23.65%,M:6.76%,n:148	C:78.26%[D:0.0%],F:20.0%,M:1.74%,n:115	C:69.13%[D:0.0%],F:28.19%,M:2.68%,n:149	C:78.26%[D:0.0%],F:20.87%,M:0.87%,n:115
NC_044941.1	182362	164	L60	I			C:95.27%[D:0.0%],F:4.73%,M:0.0%,n:148	C:96.52%[D:0.0%],F:3.48%,M:0.0%,n:115	C:95.97%[D:0.0%],F:4.03%,M:0.0%,n:149	C:97.39%[D:0.0%],F:2.61%,M:0.0%,n:115
MW723499.1	181751	162	22137	I	Illumina; Sanger dideoxy sequencing	bwa-mem v. 0.7.17	C:93.24%[D:0.0%],F:6.76%,M:0.0%,n:148	C:98.26%[D:0.0%],F:1.74%,M:0.0%,n:115	C:97.32%[D:0.0%],F:2.68%,M:0.0%,n:149	C:100.0%[D:0.0%],F:0.0%,M:0.0%,n:115
OR159217.1	189411	168	S-S-VR-413000-00015	II	Illumina	CLC genomic workbench v. 8.0	C:99.32%[D:0.0%],F:0.68%,M:0.0%,n:148	C:99.13%[D:0.0%],F:0.87%,M:0.0%,n:115	C:94.63%[D:0.0%],F:5.37%,M:0.0%,n:149	C:97.39%[D:0.0%],F:2.61%,M:0.0%,n:115
OR460735.1	190590	169	34616_2119/RM2022 Italy	II	Illumina	iVar v. 1.3.1	C:99.32%[D:0.0%],F:0.68%,M:0.0%,n:148	C:99.13%[D:0.0%],F:0.87%,M:0.0%,n:115	C:94.63%[D:0.0%],F:5.37%,M:0.0%,n:149	C:97.39%[D:0.0%],F:2.61%,M:0.0%,n:115
MT496893.1	189393	168	GZ201801	II			C:99.32%[D:0.0%],F:0.68%,M:0.0%,n:148	C:99.13%[D:0.0%],F:0.87%,M:0.0%,n:115	C:94.63%[D:0.0%],F:5.37%,M:0.0%,n:149	C:97.39%[D:0.0%],F:2.61%,M:0.0%,n:115
MW791756.1	190559	170	ASFV2020-018-B	II	Illumina	Bowtie2 v. 2.2.9	C:97.97%[D:0.0%],F:2.03%,M:0.0%,n:148	C:98.26%[D:0.0%],F:1.74%,M:0.0%,n:115	C:93.29%[D:0.0%],F:6.71%,M:0.0%,n:149	C:96.52%[D:0.0%],F:3.48%,M:0.0%,n:115
OR387521.1	181952	163	CMR2018/lab1	I	Illumina; Nanopore; Sanger dideoxy sequencing	SPades v. 13.3.1	C:94.59%[D:0.0%],F:5.41%,M:0.0%,n:148	C:97.39%[D:0.0%],F:2.61%,M:0.0%,n:115	C:97.32%[D:0.0%],F:2.68%,M:0.0%,n:149	C:99.13%[D:0.0%],F:0.87%,M:0.0%,n:115
MW723498.1	181804	163	72912 WB	I	Illumina; Sanger dideoxy sequencing	bwa-mem v. 0.7.17	C:92.57%[D:0.0%],F:7.43%,M:0.0%,n:148	C:97.39%[D:0.0%],F:2.61%,M:0.0%,n:115	C:96.64%[D:0.0%],F:3.36%,M:0.0%,n:149	C:99.13%[D:0.0%],F:0.87%,M:0.0%,n:115
MN318203.3	183292	204	LIV_5_40	I	Illumina	CLC Genomics workbench v. 9.0.1	C:67.57%[D:0.0%],F:28.38%,M:4.05%,n:148	C:68.7%[D:0.0%],F:26.96%,M:4.35%,n:115	C:72.48%[D:0.0%],F:23.49%,M:4.03%,n:149	C:72.17%[D:0.0%],F:23.48%,M:4.35%,n:115
ON260839.2	177417	162	7303WB	I	Illumina; Sanger dideoxy sequencing	bwa-mem v. 0.7.17	C:91.89%[D:0.0%],F:6.76%,M:1.35%,n:148	C:98.26%[D:0.0%],F:1.74%,M:0.0%,n:115	C:95.97%[D:0.0%],F:2.68%,M:1.34%,n:149	C:100.0%[D:0.0%],F:0.0%,M:0.0%,n:115
MW791757.1	190565	171	ASFV2020-019-B	II	Illumina	Bowtie2 v. 2.2.9	C:98.65%[D:0.0%],F:1.35%,M:0.0%,n:148	C:99.13%[D:0.0%],F:0.87%,M:0.0%,n:115	C:93.96%[D:0.0%],F:6.04%,M:0.0%,n:149	C:97.39%[D:0.0%],F:2.61%,M:0.0%,n:115
ON380540.1	189456	169	HB31A	II	MGI	megahit v. 1.2.9	C:99.32%[D:0.0%],F:0.68%,M:0.0%,n:148	C:100.0%[D:0.0%],F:0.0%,M:0.0%,n:115	C:94.63%[D:0.0%],F:5.37%,M:0.0%,n:149	C:98.26%[D:0.0%],F:1.74%,M:0.0%,n:115
LR722600.1	190594	168	ASFV CzechRepublic 2017/1	II			C:99.32%[D:0.0%],F:0.68%,M:0.0%,n:148	C:99.13%[D:0.0%],F:0.87%,M:0.0%,n:115	C:94.63%[D:0.0%],F:5.37%,M:0.0%,n:149	C:97.39%[D:0.0%],F:2.61%,M:0.0%,n:115
MW465755.1	186237	165	VNUA-ASFV-05L1/HaNam/VN/2020	II			C:97.97%[D:0.0%],F:1.35%,M:0.68%,n:148	C:99.13%[D:0.0%],F:0.87%,M:0.0%,n:115	C:93.96%[D:0.0%],F:6.04%,M:0.0%,n:149	C:97.39%[D:0.0%],F:2.61%,M:0.0%,n:115
OR145832.1	187849	166	Korea/Pig/Inje1/2021	II	Illumina	GENEIOUS PRIME v. 2023/05/15	C:99.32%[D:0.0%],F:0.68%,M:0.0%,n:148	C:100.0%[D:0.0%],F:0.0%,M:0.0%,n:115	C:94.63%[D:0.0%],F:5.37%,M:0.0%,n:149	C:98.26%[D:0.0%],F:1.74%,M:0.0%,n:115
PP982234.1	190583	170	ASFV/JAO_2020/DP-6768	II	MGI	CLC Genomics Workbench v. 9	C:99.32%[D:0.0%],F:0.68%,M:0.0%,n:148	C:99.13%[D:0.0%],F:0.87%,M:0.0%,n:115	C:94.63%[D:0.0%],F:5.37%,M:0.0%,n:149	C:97.39%[D:0.0%],F:2.61%,M:0.0%,n:115
ON400500.1	178014	160	YNFN202103	II	BGI	SPAdes v. v3.13.0	C:95.95%[D:0.0%],F:0.68%,M:3.38%,n:148	C:99.13%[D:0.0%],F:0.0%,M:0.87%,n:115	C:92.62%[D:0.0%],F:4.03%,M:3.36%,n:149	C:98.26%[D:0.0%],F:0.87%,M:0.87%,n:115
ON409979.1	184521	164	TAN/17/Kibaha	II	Illumina NovaSeq	SPAdes v. 3.13.1	C:96.62%[D:0.0%],F:2.7%,M:0.68%,n:148	C:97.39%[D:0.0%],F:2.61%,M:0.0%,n:115	C:93.29%[D:0.0%],F:6.04%,M:0.67%,n:149	C:95.65%[D:0.0%],F:4.35%,M:0.0%,n:115
PP982225.1	190567	172	ASFV/Amur_2021/WB-10591	II	MGI	CLC Genomics Workbench v. 9	C:97.97%[D:0.0%],F:2.03%,M:0.0%,n:148	C:99.13%[D:0.0%],F:0.87%,M:0.0%,n:115	C:93.29%[D:0.0%],F:6.71%,M:0.0%,n:149	C:97.39%[D:0.0%],F:2.61%,M:0.0%,n:115
OZ005803.1	182715	162	KE/2012/Busia.564	IX			C:65.54%[D:0.0%],F:28.38%,M:6.08%,n:148	C:76.52%[D:0.0%],F:20.87%,M:2.61%,n:115	C:65.1%[D:0.0%],F:32.21%,M:2.68%,n:149	C:76.52%[D:0.0%],F:22.61%,M:0.87%,n:115
OR660698.1	190047	171	DG_6759_19	II			C:100.0%[D:0.0%],F:0.0%,M:0.0%,n:148	C:100.0%[D:0.0%],F:0.0%,M:0.0%,n:115	C:95.3%[D:0.0%],F:4.7%,M:0.0%,n:149	C:98.26%[D:0.0%],F:1.74%,M:0.0%,n:115
OP823269.1	187835	171		II	Illumina	SPAdes v. 3.15	C:97.97%[D:0.0%],F:2.03%,M:0.0%,n:148	C:99.13%[D:0.0%],F:0.87%,M:0.0%,n:115	C:93.29%[D:0.0%],F:6.71%,M:0.0%,n:149	C:97.39%[D:0.0%],F:2.61%,M:0.0%,n:115
MG939586.1	189393	168	Pol16_29413_o23	II	Illumina	Geneious v. R9	C:99.32%[D:0.0%],F:0.68%,M:0.0%,n:148	C:99.13%[D:0.0%],F:0.87%,M:0.0%,n:115	C:94.63%[D:0.0%],F:5.37%,M:0.0%,n:149	C:97.39%[D:0.0%],F:2.61%,M:0.0%,n:115
MW788406.1	181733	159	22943_2008	I			C:94.59%[D:0.0%],F:5.41%,M:0.0%,n:148	C:98.26%[D:0.0%],F:1.74%,M:0.0%,n:115	C:98.66%[D:0.0%],F:1.34%,M:0.0%,n:149	C:100.0%[D:0.0%],F:0.0%,M:0.0%,n:115
OK236383.1	170032	148	ASF/IND/20/CAD/543	II	Illumina	BWA MEM v. 0.7.17	C:85.14%[D:0.0%],F:3.38%,M:11.49%,n:148	C:93.04%[D:0.0%],F:1.74%,M:5.22%,n:115	C:83.89%[D:0.0%],F:5.37%,M:10.74%,n:149	C:92.17%[D:0.0%],F:3.48%,M:4.35%,n:115
PP348677.1	182459	165	Primorsky 2023 DP-4560.Rec	recombinant of I and II	MGI	CLC Genomics Workshop v. 9	C:93.24%[D:0.0%],F:4.73%,M:2.03%,n:148	C:97.39%[D:0.0%],F:2.61%,M:0.0%,n:115	C:93.29%[D:0.0%],F:4.7%,M:2.01%,n:149	C:98.26%[D:0.0%],F:1.74%,M:0.0%,n:115
OR135685.1	189529	180	SG/NParks/A-MAM-2023-02-00021	II	Illumina and Nanopore	samtools v. 1.17	C:91.22%[D:0.0%],F:8.78%,M:0.0%,n:148	C:90.43%[D:0.0%],F:9.57%,M:0.0%,n:115	C:86.58%[D:0.0%],F:12.75%,M:0.67%,n:149	C:88.7%[D:0.0%],F:11.3%,M:0.0%,n:115
MT166692.1	166931	145	ASFV_Hanoi_2019	II	Illumina	Spades v. 3.12.0	C:91.22%[D:0.0%],F:1.35%,M:7.43%,n:148	C:97.39%[D:0.0%],F:0.0%,M:2.61%,n:115	C:88.59%[D:0.0%],F:3.36%,M:8.05%,n:149	C:96.52%[D:0.0%],F:0.87%,M:2.61%,n:115
PP737711.1	189514	199	MSR2022S1	II	Oxford Nanopore Technologies	LILO v. April 2024	C:79.73%[D:0.0%],F:18.92%,M:1.35%,n:148	C:78.26%[D:0.0%],F:20.0%,M:1.74%,n:115	C:75.17%[D:0.0%],F:23.49%,M:1.34%,n:149	C:76.52%[D:0.0%],F:21.74%,M:1.74%,n:115
OX376253.1	190595	173	2021ASP01957	II			C:97.3%[D:0.0%],F:2.7%,M:0.0%,n:148	C:99.13%[D:0.0%],F:0.87%,M:0.0%,n:115	C:93.29%[D:0.0%],F:6.71%,M:0.0%,n:149	C:97.39%[D:0.0%],F:2.61%,M:0.0%,n:115
NC_044953.1	192714	175	Mkuzi 1979	VII			C:95.95%[D:0.0%],F:3.38%,M:0.68%,n:148	C:97.39%[D:0.0%],F:1.74%,M:0.87%,n:115	C:95.97%[D:0.0%],F:3.36%,M:0.67%,n:149	C:96.52%[D:0.0%],F:2.61%,M:0.87%,n:115
OR180305.1	188585	166	Korea/PC1432/2021	II	Illumina	GATK HaplotypeCaller v. v. 4.0	C:100.0%[D:0.0%],F:0.0%,M:0.0%,n:148	C:100.0%[D:0.0%],F:0.0%,M:0.0%,n:115	C:95.3%[D:0.0%],F:4.7%,M:0.0%,n:149	C:98.26%[D:0.0%],F:1.74%,M:0.0%,n:115
MT459800.1	189252	166	ASFV/Kabardino-Balkaria 19/WB-964	II	Illumina	CLC Genomics Workbench v. 9.5.2	C:99.32%[D:0.0%],F:0.68%,M:0.0%,n:148	C:99.13%[D:0.0%],F:0.87%,M:0.0%,n:115	C:94.63%[D:0.0%],F:5.37%,M:0.0%,n:149	C:97.39%[D:0.0%],F:2.61%,M:0.0%,n:115
PP737716.1	189501	183	MDR202311F	II	Oxford Nanopore Technologies	LILO v. April 2024	C:91.22%[D:0.0%],F:8.11%,M:0.68%,n:148	C:90.43%[D:0.0%],F:8.7%,M:0.87%,n:115	C:87.25%[D:0.0%],F:12.08%,M:0.67%,n:149	C:89.57%[D:0.0%],F:9.57%,M:0.87%,n:115
ON075797.1	188950	167	Korea/YC1/2019	II	Illumina	GATK HaplotypeCaller v. 4.0	C:100.0%[D:0.0%],F:0.0%,M:0.0%,n:148	C:100.0%[D:0.0%],F:0.0%,M:0.0%,n:115	C:95.3%[D:0.0%],F:4.7%,M:0.0%,n:149	C:98.26%[D:0.0%],F:1.74%,M:0.0%,n:115
MW723500.1	181755	164	44076	I	Illumina; Sanger dideoxy sequencing	bwa-mem v. 0.7.17	C:93.24%[D:0.0%],F:6.76%,M:0.0%,n:148	C:98.26%[D:0.0%],F:1.74%,M:0.0%,n:115	C:97.32%[D:0.0%],F:2.68%,M:0.0%,n:149	C:100.0%[D:0.0%],F:0.0%,M:0.0%,n:115
OR159218.1	189429	168	S-S-VR-413000-00008	II	Illumina	CLC genomic workbench v. 8.0	C:100.0%[D:0.0%],F:0.0%,M:0.0%,n:148	C:100.0%[D:0.0%],F:0.0%,M:0.0%,n:115	C:95.3%[D:0.0%],F:4.7%,M:0.0%,n:149	C:98.26%[D:0.0%],F:1.74%,M:0.0%,n:115
NC_001659.2	170101	148	BA71V	I			C:84.46%[D:0.0%],F:4.73%,M:10.81%,n:148	C:93.04%[D:0.0%],F:2.61%,M:4.35%,n:115	C:85.91%[D:0.0%],F:3.36%,M:10.74%,n:149	C:93.91%[D:0.0%],F:1.74%,M:4.35%,n:115
MW736601.1	181793	163	49179 WB	I	Illumina; Sanger dideoxy sequencing	bwa-mem v. 0.7.17	C:92.57%[D:0.0%],F:7.43%,M:0.0%,n:148	C:97.39%[D:0.0%],F:2.61%,M:0.0%,n:115	C:96.64%[D:0.0%],F:3.36%,M:0.0%,n:149	C:99.13%[D:0.0%],F:0.87%,M:0.0%,n:115
MW723483.1	181751	161	Nu1990_1	I	Illumina; Sanger dideoxy sequencing	bwa-mem v. 0.7.17	C:93.24%[D:0.0%],F:6.76%,M:0.0%,n:148	C:97.39%[D:0.0%],F:2.61%,M:0.0%,n:115	C:97.32%[D:0.0%],F:2.68%,M:0.0%,n:149	C:99.13%[D:0.0%],F:0.87%,M:0.0%,n:115
OX376250.1	190587	170	2020ASP02805	II			C:97.97%[D:0.0%],F:2.03%,M:0.0%,n:148	C:98.26%[D:0.0%],F:1.74%,M:0.0%,n:115	C:93.29%[D:0.0%],F:6.71%,M:0.0%,n:149	C:96.52%[D:0.0%],F:3.48%,M:0.0%,n:115
MT847621.1	189409	169	Pol18_28298_O111	II	Illumina	CLC Genomic Workbench v. 20	C:99.32%[D:0.0%],F:0.68%,M:0.0%,n:148	C:99.13%[D:0.0%],F:0.87%,M:0.0%,n:115	C:94.63%[D:0.0%],F:5.37%,M:0.0%,n:149	C:97.39%[D:0.0%],F:2.61%,M:0.0%,n:115
MW791755.1	190565	172	ASFV2020-015-B	II	Illumina	Bowtie2 v. 2.2.9	C:97.97%[D:0.0%],F:2.03%,M:0.0%,n:148	C:98.26%[D:0.0%],F:1.74%,M:0.0%,n:115	C:93.29%[D:0.0%],F:6.71%,M:0.0%,n:149	C:96.52%[D:0.0%],F:3.48%,M:0.0%,n:115
OR271566.1	189389	169	Mon_Dom	II	IonTorrent	SPAdes v. 3.11.1; Bowtie 2 v. 2.3.5.1	C:99.32%[D:0.0%],F:0.68%,M:0.0%,n:148	C:99.13%[D:0.0%],F:0.87%,M:0.0%,n:115	C:94.63%[D:0.0%],F:5.37%,M:0.0%,n:149	C:97.39%[D:0.0%],F:2.61%,M:0.0%,n:115
OL622042.1	189400	168	wild boar/SNJ/2020	II	Illumina	SOAP denovo v. 2.04	C:97.97%[D:0.0%],F:1.35%,M:0.68%,n:148	C:98.26%[D:0.0%],F:0.87%,M:0.87%,n:115	C:93.29%[D:0.0%],F:6.04%,M:0.67%,n:149	C:96.52%[D:0.0%],F:2.61%,M:0.87%,n:115
OX376271.1	190599	174	2021ASP03658	II			C:96.62%[D:0.0%],F:3.38%,M:0.0%,n:148	C:98.26%[D:0.0%],F:1.74%,M:0.0%,n:115	C:92.62%[D:0.0%],F:7.38%,M:0.0%,n:149	C:96.52%[D:0.0%],F:3.48%,M:0.0%,n:115
MW528218.1	186525	165	ASFV/ARRIAH/CV-1/50	II	Illumina	CLC Genomics Workbench v. v. 9.5.2	C:95.95%[D:0.0%],F:0.68%,M:3.38%,n:148	C:95.65%[D:0.0%],F:0.87%,M:3.48%,n:115	C:91.28%[D:0.0%],F:5.37%,M:3.36%,n:149	C:93.91%[D:0.0%],F:2.61%,M:3.48%,n:115
MG939584.1	189399	170	Pol16_20538_o9	II	Illumina	Geneious v. R9	C:97.97%[D:0.0%],F:1.35%,M:0.68%,n:148	C:97.39%[D:0.0%],F:1.74%,M:0.87%,n:115	C:93.29%[D:0.0%],F:6.04%,M:0.67%,n:149	C:95.65%[D:0.0%],F:3.48%,M:0.87%,n:115
PP982237.1	190594	170	ASFV/Khabarovsk_2021/WB-3967	II	MGI	CLC Genomics Workbench v. 9	C:99.32%[D:0.0%],F:0.68%,M:0.0%,n:148	C:99.13%[D:0.0%],F:0.87%,M:0.0%,n:115	C:94.63%[D:0.0%],F:5.37%,M:0.0%,n:149	C:97.39%[D:0.0%],F:2.61%,M:0.0%,n:115
OZ005798.1	182717	160	KE/2013/Busia.3.field	IX			C:64.86%[D:0.0%],F:28.38%,M:6.76%,n:148	C:75.65%[D:0.0%],F:20.87%,M:3.48%,n:115	C:64.43%[D:0.0%],F:32.21%,M:3.36%,n:149	C:75.65%[D:0.0%],F:22.61%,M:1.74%,n:115
MW736602.1	181813	160	53706	I	Illumina; Sanger dideoxy sequencing	bwa-mem v. 0.7.17	C:93.92%[D:0.0%],F:6.08%,M:0.0%,n:148	C:98.26%[D:0.0%],F:1.74%,M:0.0%,n:115	C:97.99%[D:0.0%],F:2.01%,M:0.0%,n:149	C:100.0%[D:0.0%],F:0.0%,M:0.0%,n:115
MN913970.1	188277	171	Liv13/33	VII	IonTorrent	SPAdes v. 3.10.0; MIRA v. 4.0.2	C:96.62%[D:0.0%],F:3.38%,M:0.0%,n:148	C:98.26%[D:0.0%],F:1.74%,M:0.0%,n:115	C:95.97%[D:0.0%],F:4.03%,M:0.0%,n:149	C:96.52%[D:0.0%],F:3.48%,M:0.0%,n:115
OR371517.1	184953	165	Ghana2021-01	I			C:93.92%[D:0.0%],F:5.41%,M:0.68%,n:148	C:95.65%[D:0.0%],F:3.48%,M:0.87%,n:115	C:95.97%[D:0.0%],F:3.36%,M:0.67%,n:149	C:97.39%[D:0.0%],F:1.74%,M:0.87%,n:115
OL845884.1	183126	164	PPA989_5a	II	IonTorrent	bwa-MEM v. 0.7.8	C:95.95%[D:0.0%],F:0.68%,M:3.38%,n:148	C:100.0%[D:0.0%],F:0.0%,M:0.0%,n:115	C:91.28%[D:0.0%],F:5.37%,M:3.36%,n:149	C:98.26%[D:0.0%],F:1.74%,M:0.0%,n:115
MW361944.1	186471	176	China/GD/2019	II	Illumina	SOAP denovo v. 1.05	C:91.22%[D:0.0%],F:6.76%,M:2.03%,n:148	C:94.78%[D:0.0%],F:2.61%,M:2.61%,n:115	C:87.92%[D:0.0%],F:9.4%,M:2.68%,n:149	C:93.91%[D:0.0%],F:2.61%,M:3.48%,n:115
OX376260.1	190597	169	2021ASP01917	II			C:98.65%[D:0.0%],F:1.35%,M:0.0%,n:148	C:99.13%[D:0.0%],F:0.87%,M:0.0%,n:115	C:93.96%[D:0.0%],F:6.04%,M:0.0%,n:149	C:97.39%[D:0.0%],F:2.61%,M:0.0%,n:115
OL322099.1	189422	172	Vietnam/Pig/RG-4/01	II			C:94.59%[D:0.0%],F:5.41%,M:0.0%,n:148	C:95.65%[D:0.0%],F:4.35%,M:0.0%,n:115	C:89.93%[D:0.0%],F:10.07%,M:0.0%,n:149	C:93.91%[D:0.0%],F:6.09%,M:0.0%,n:115
MW723480.1	181925	160	Ca1978_2	I			C:95.27%[D:0.0%],F:4.73%,M:0.0%,n:148	C:97.39%[D:0.0%],F:2.61%,M:0.0%,n:115	C:97.99%[D:0.0%],F:2.01%,M:0.0%,n:149	C:99.13%[D:0.0%],F:0.87%,M:0.0%,n:115
OP628183.1	188645	167	Korea/HC224/2020	II			C:100.0%[D:0.0%],F:0.0%,M:0.0%,n:148	C:100.0%[D:0.0%],F:0.0%,M:0.0%,n:115	C:95.3%[D:0.0%],F:4.7%,M:0.0%,n:149	C:98.26%[D:0.0%],F:1.74%,M:0.0%,n:115
OF448913.1	185493	171		II			C:66.89%[D:0.0%],F:33.11%,M:0.0%,n:148	C:66.09%[D:0.0%],F:33.91%,M:0.0%,n:115	C:63.09%[D:0.0%],F:36.91%,M:0.0%,n:149	C:64.35%[D:0.0%],F:35.65%,M:0.0%,n:115
OR371523.1	184723	163	Ghana2021-49	II	Illumina	CLC Genomics Workbench v. 23	C:97.3%[D:0.0%],F:0.68%,M:2.03%,n:148	C:100.0%[D:0.0%],F:0.0%,M:0.0%,n:115	C:94.63%[D:0.0%],F:3.36%,M:2.01%,n:149	C:98.26%[D:0.0%],F:1.74%,M:0.0%,n:115
OL322100.1	189408	174	Vietnam/Pig/RG-5/01	II			C:89.86%[D:0.0%],F:8.78%,M:1.35%,n:148	C:91.3%[D:0.0%],F:6.96%,M:1.74%,n:115	C:85.23%[D:0.0%],F:13.42%,M:1.34%,n:149	C:89.57%[D:0.0%],F:8.7%,M:1.74%,n:115
OM105587.1	181147	164	JX21	II	Illumina	SOAP denovo v. V 2.4	C:92.57%[D:0.0%],F:4.73%,M:2.7%,n:148	C:96.52%[D:0.0%],F:2.61%,M:0.87%,n:115	C:89.93%[D:0.0%],F:6.71%,M:3.36%,n:149	C:95.65%[D:0.0%],F:2.61%,M:1.74%,n:115
MH025916.1	188627	167	R8	IX	Illumina	SPAdes v. 3.10.1	C:66.22%[D:0.0%],F:29.05%,M:4.73%,n:148	C:77.39%[D:0.0%],F:20.0%,M:2.61%,n:115	C:66.44%[D:0.0%],F:30.87%,M:2.68%,n:149	C:77.39%[D:0.0%],F:21.74%,M:0.87%,n:115
OL310288.1	188072	170	unverified_recombinant	II	Illumina	SPAdes v. v3.13.0	C:95.27%[D:0.0%],F:3.38%,M:1.35%,n:148	C:98.26%[D:0.0%],F:1.74%,M:0.0%,n:115	C:91.28%[D:0.0%],F:7.38%,M:1.34%,n:149	C:96.52%[D:0.0%],F:3.48%,M:0.0%,n:115
MN641877.2	189903	175	RSA_2_2004	XX	Illumina	CLC Genomics workbench v. 9.0.1	C:81.08%[D:0.68%],F:12.84%,M:6.08%,n:148	C:84.35%[D:0.0%],F:10.43%,M:5.22%,n:115	C:80.54%[D:0.67%],F:12.75%,M:6.71%,n:149	C:84.35%[D:0.0%],F:9.57%,M:6.09%,n:115
OR944088.1	190287	169	SY18deltaL8L	II	Illumina	SOAP denovo v. V 2.4	C:98.65%[D:0.0%],F:0.68%,M:0.68%,n:148	C:98.26%[D:0.0%],F:0.87%,M:0.87%,n:115	C:93.96%[D:0.0%],F:5.37%,M:0.67%,n:149	C:96.52%[D:0.0%],F:2.61%,M:0.87%,n:115
PP982238.1	190592	169	ASFV/Khabarovsk_2022/DP-1658	II	MGI	CLC Genomics Workbench v. 9	C:100.0%[D:0.0%],F:0.0%,M:0.0%,n:148	C:100.0%[D:0.0%],F:0.0%,M:0.0%,n:115	C:95.3%[D:0.0%],F:4.7%,M:0.0%,n:149	C:98.26%[D:0.0%],F:1.74%,M:0.0%,n:115
OR944089.1	190308	169	SY18deltaL9R	II	Illumina	SOAP denovo v. V 2.4	C:99.32%[D:0.0%],F:0.0%,M:0.68%,n:148	C:99.13%[D:0.0%],F:0.0%,M:0.87%,n:115	C:94.63%[D:0.0%],F:4.7%,M:0.67%,n:149	C:97.39%[D:0.0%],F:1.74%,M:0.87%,n:115
OR660697.1	190316	169	DG_167_20_2	II			C:98.65%[D:0.0%],F:0.68%,M:0.68%,n:148	C:98.26%[D:0.0%],F:0.87%,M:0.87%,n:115	C:94.63%[D:0.0%],F:4.7%,M:0.67%,n:149	C:97.39%[D:0.0%],F:1.74%,M:0.87%,n:115
MW736610.1	181738	161	28928	I	Illumina; Sanger dideoxy sequencing	bwa-mem v. 0.7.17	C:93.24%[D:0.0%],F:6.76%,M:0.0%,n:148	C:98.26%[D:0.0%],F:1.74%,M:0.0%,n:115	C:97.32%[D:0.0%],F:2.68%,M:0.0%,n:149	C:100.0%[D:0.0%],F:0.0%,M:0.0%,n:115
OR271565.1	187254	165	Mon_WB	II	IonTorrent	SPAdes v. 3.11.1; Bowtie 2 v. 2.3.5.1	C:97.97%[D:0.0%],F:1.35%,M:0.68%,n:148	C:99.13%[D:0.0%],F:0.87%,M:0.0%,n:115	C:93.96%[D:0.0%],F:5.37%,M:0.67%,n:149	C:97.39%[D:0.0%],F:2.61%,M:0.0%,n:115
OX376266.1	190598	173	2021ASP03643	II			C:97.3%[D:0.0%],F:2.7%,M:0.0%,n:148	C:99.13%[D:0.0%],F:0.87%,M:0.0%,n:115	C:93.29%[D:0.0%],F:6.71%,M:0.0%,n:149	C:97.39%[D:0.0%],F:2.61%,M:0.0%,n:115
OP510033.1	190582	169	ASFV/Zabaykali_20/DP-4905	II	Illumina	CLC Genomics Workbench v. v. 9.5.2	C:100.0%[D:0.0%],F:0.0%,M:0.0%,n:148	C:100.0%[D:0.0%],F:0.0%,M:0.0%,n:115	C:95.3%[D:0.0%],F:4.7%,M:0.0%,n:149	C:98.26%[D:0.0%],F:1.74%,M:0.0%,n:115
OR145830.1	187850	167	Korea/Pig/Yeongwol/2021	II	Illumina	GENEIOUS PRIME v. 2023/05/15	C:99.32%[D:0.0%],F:0.68%,M:0.0%,n:148	C:100.0%[D:0.0%],F:0.0%,M:0.0%,n:115	C:94.63%[D:0.0%],F:5.37%,M:0.0%,n:149	C:98.26%[D:0.0%],F:1.74%,M:0.0%,n:115
NC_044945.1	191058	176	Ken05/Tk1	X			C:70.95%[D:0.0%],F:24.32%,M:4.73%,n:148	C:80.0%[D:0.0%],F:18.26%,M:1.74%,n:115	C:69.8%[D:0.0%],F:28.86%,M:1.34%,n:149	C:79.13%[D:0.0%],F:20.0%,M:0.87%,n:115
ON260841.1	181905	163	33262WB	I	Illumina; Sanger dideoxy sequencing	bwa-mem v. 0.7.17	C:92.57%[D:0.0%],F:7.43%,M:0.0%,n:148	C:97.39%[D:0.0%],F:2.61%,M:0.0%,n:115	C:96.64%[D:0.0%],F:3.36%,M:0.0%,n:149	C:99.13%[D:0.0%],F:0.87%,M:0.0%,n:115
MW736597.1	181738	161	47039	I	Illumina; Sanger dideoxy sequencing	bwa-mem v. 0.7.17	C:93.24%[D:0.0%],F:6.76%,M:0.0%,n:148	C:98.26%[D:0.0%],F:1.74%,M:0.0%,n:115	C:97.32%[D:0.0%],F:2.68%,M:0.0%,n:149	C:100.0%[D:0.0%],F:0.0%,M:0.0%,n:115
OL322096.1	190260	170	Vietnam/Pig/RG-1/01	II			C:98.65%[D:0.0%],F:1.35%,M:0.0%,n:148	C:99.13%[D:0.0%],F:0.87%,M:0.0%,n:115	C:93.96%[D:0.0%],F:6.04%,M:0.0%,n:149	C:97.39%[D:0.0%],F:2.61%,M:0.0%,n:115
MN270976.1	181651	163	60/Nu/1997	I	Illumina; Sanger dideoxy sequencing	Bowtie2 v. 2.3.3.1; SPAdes v. 3.11.1	C:92.57%[D:0.0%],F:7.43%,M:0.0%,n:148	C:97.39%[D:0.0%],F:2.61%,M:0.0%,n:115	C:96.64%[D:0.0%],F:3.36%,M:0.0%,n:149	C:99.13%[D:0.0%],F:0.87%,M:0.0%,n:115
OM966715.1	189133	167	ASFV/Kaliningrad_18/WB-12524	II	Illumina	CLC Genomics Workbench v. v. 9.5.2	C:99.32%[D:0.0%],F:0.68%,M:0.0%,n:148	C:99.13%[D:0.0%],F:0.87%,M:0.0%,n:115	C:94.63%[D:0.0%],F:5.37%,M:0.0%,n:149	C:97.39%[D:0.0%],F:2.61%,M:0.0%,n:115
MT956648.1	180916	173	Uvira B53	X	Illumina	SPAdes v. 3.14.1	C:66.22%[D:0.0%],F:25.0%,M:8.78%,n:148	C:77.39%[D:0.0%],F:18.26%,M:4.35%,n:115	C:66.44%[D:0.0%],F:28.86%,M:4.7%,n:149	C:78.26%[D:0.0%],F:19.13%,M:2.61%,n:115
MN270974.1	183720	163	141/Nu/1990	I	Illumina; Sanger dideoxy sequencing	Bowtie2 v. 2.3.3.1; SPAdes v. 3.11.1	C:95.27%[D:0.0%],F:4.73%,M:0.0%,n:148	C:98.26%[D:0.0%],F:1.74%,M:0.0%,n:115	C:99.33%[D:0.0%],F:0.67%,M:0.0%,n:149	C:100.0%[D:0.0%],F:0.0%,M:0.0%,n:115
OX376258.1	190594	169	2020ASP02894	II			C:97.97%[D:0.0%],F:2.03%,M:0.0%,n:148	C:98.26%[D:0.0%],F:1.74%,M:0.0%,n:115	C:93.29%[D:0.0%],F:6.71%,M:0.0%,n:149	C:96.52%[D:0.0%],F:3.48%,M:0.0%,n:115
ON263123.1	189401	170	GZ201801_2	II	BGI	SPAdes v. v3.13.0	C:99.32%[D:0.0%],F:0.68%,M:0.0%,n:148	C:99.13%[D:0.0%],F:0.87%,M:0.0%,n:115	C:94.63%[D:0.0%],F:5.37%,M:0.0%,n:149	C:97.39%[D:0.0%],F:2.61%,M:0.0%,n:115
OR371522.1	184713	164	Ghana2021-41	II	Illumina	CLC Genomics Workbench v. 23	C:96.62%[D:0.0%],F:1.35%,M:2.03%,n:148	C:100.0%[D:0.0%],F:0.0%,M:0.0%,n:115	C:93.96%[D:0.0%],F:4.03%,M:2.01%,n:149	C:98.26%[D:0.0%],F:1.74%,M:0.0%,n:115
MN270973.1	181816	161	85/Ca/1985	I	Illumina; Sanger dideoxy sequencing	Bowtie2 v. 2.3.3.1; SPAdes v. 3.11.1	C:94.59%[D:0.0%],F:5.41%,M:0.0%,n:148	C:98.26%[D:0.0%],F:1.74%,M:0.0%,n:115	C:98.66%[D:0.0%],F:1.34%,M:0.0%,n:149	C:100.0%[D:0.0%],F:0.0%,M:0.0%,n:115
MH681419.2	189404	168	ASFV/POL/2015/Podlaskie	II	Illumina	CLC Genomics Workbench v. 9.5.2; Geneious v. 10.2.3	C:100.0%[D:0.0%],F:0.0%,M:0.0%,n:148	C:100.0%[D:0.0%],F:0.0%,M:0.0%,n:115	C:95.3%[D:0.0%],F:4.7%,M:0.0%,n:149	C:98.26%[D:0.0%],F:1.74%,M:0.0%,n:115
OR460740.1	190594	171	50665.9_2157/AL/2022 Italy	II	Illumina	iVar v. 1.3.1	C:98.65%[D:0.0%],F:1.35%,M:0.0%,n:148	C:99.13%[D:0.0%],F:0.87%,M:0.0%,n:115	C:93.96%[D:0.0%],F:6.04%,M:0.0%,n:149	C:97.39%[D:0.0%],F:2.61%,M:0.0%,n:115
PP353636.1	190167	168	SY18deltaB125R	II	Illumina	SOAP denovo v. V2.4	C:98.65%[D:0.0%],F:0.68%,M:0.68%,n:148	C:98.26%[D:0.0%],F:0.87%,M:0.87%,n:115	C:93.96%[D:0.0%],F:5.37%,M:0.67%,n:149	C:96.52%[D:0.0%],F:2.61%,M:0.87%,n:115
PP737713.1	189528	181	NEC20230822001	II	Oxford Nanopore Technologies	LILO v. April 2024	C:91.22%[D:0.0%],F:8.78%,M:0.0%,n:148	C:91.3%[D:0.0%],F:8.7%,M:0.0%,n:115	C:86.58%[D:0.0%],F:13.42%,M:0.0%,n:149	C:89.57%[D:0.0%],F:10.43%,M:0.0%,n:115
OR371528.1	184709	167	Ghana2021-91	II	Illumina	CLC Genomics Workbench v. 23	C:95.95%[D:0.0%],F:2.03%,M:2.03%,n:148	C:100.0%[D:0.0%],F:0.0%,M:0.0%,n:115	C:93.29%[D:0.0%],F:4.7%,M:2.01%,n:149	C:98.26%[D:0.0%],F:1.74%,M:0.0%,n:115
OQ971724.1	183381	164	Cameroon/2016/C5	I	Illumina	CLC Genomics Workbench v. 23	C:93.92%[D:0.0%],F:4.73%,M:1.35%,n:148	C:95.65%[D:0.0%],F:3.48%,M:0.87%,n:115	C:95.97%[D:0.0%],F:3.36%,M:0.67%,n:149	C:96.52%[D:0.0%],F:3.48%,M:0.0%,n:115
OR944086.1	189983	169	SY18deltaI196L-2	II	Illumina	SOAP denovo v. V 2.4	C:98.65%[D:0.0%],F:0.68%,M:0.68%,n:148	C:98.26%[D:0.0%],F:0.87%,M:0.87%,n:115	C:93.96%[D:0.0%],F:5.37%,M:0.67%,n:149	C:96.52%[D:0.0%],F:2.61%,M:0.87%,n:115
MW736613.1	181753	163	33747 WB	I	Illumina; Sanger dideoxy sequencing	bwa-mem v. 0.7.17	C:91.89%[D:0.0%],F:8.11%,M:0.0%,n:148	C:97.39%[D:0.0%],F:2.61%,M:0.0%,n:115	C:95.97%[D:0.0%],F:4.03%,M:0.0%,n:149	C:99.13%[D:0.0%],F:0.87%,M:0.0%,n:115
OR371526.1	184714	164	Ghana2021-81	II	Illumina	CLC Genomics Workbench v. 23	C:96.62%[D:0.0%],F:1.35%,M:2.03%,n:148	C:100.0%[D:0.0%],F:0.0%,M:0.0%,n:115	C:93.96%[D:0.0%],F:4.03%,M:2.01%,n:149	C:98.26%[D:0.0%],F:1.74%,M:0.0%,n:115
NC_044955.1	184638	166	47/Ss/2008	I	Illumina; Sanger dideoxy sequencing; PacBio	MIRA v. 4.0.2; CodonCode Aligner v. 6.0.2; SMRT Analysis v. 2.3.0	C:92.57%[D:0.0%],F:7.43%,M:0.0%,n:148	C:97.39%[D:0.0%],F:2.61%,M:0.0%,n:115	C:96.64%[D:0.0%],F:3.36%,M:0.0%,n:149	C:99.13%[D:0.0%],F:0.87%,M:0.0%,n:115
OX376256.1	190577	170	2020ASP01832	II			C:99.32%[D:0.0%],F:0.68%,M:0.0%,n:148	C:99.13%[D:0.0%],F:0.87%,M:0.0%,n:115	C:94.63%[D:0.0%],F:5.37%,M:0.0%,n:149	C:97.39%[D:0.0%],F:2.61%,M:0.0%,n:115
OP718533.1	184661	171	Ghana2022-34	II	Illumina	CLC Genomics v. 21	C:92.57%[D:0.0%],F:5.41%,M:2.03%,n:148	C:95.65%[D:0.0%],F:4.35%,M:0.0%,n:115	C:90.6%[D:0.0%],F:7.38%,M:2.01%,n:149	C:94.78%[D:0.0%],F:5.22%,M:0.0%,n:115
MW723484.1	181741	161	Nu1991_2	I	Illumina; Sanger dideoxy sequencing	bwa-mem v. 0.7.17	C:93.24%[D:0.0%],F:6.76%,M:0.0%,n:148	C:98.26%[D:0.0%],F:1.74%,M:0.0%,n:115	C:97.32%[D:0.0%],F:2.68%,M:0.0%,n:149	C:100.0%[D:0.0%],F:0.0%,M:0.0%,n:115
MW723491.1	181697	161	Nu1995_4	I	Illumina; Sanger dideoxy sequencing	bwa-mem v. 0.7.17	C:93.24%[D:0.0%],F:6.76%,M:0.0%,n:148	C:98.26%[D:0.0%],F:1.74%,M:0.0%,n:115	C:97.32%[D:0.0%],F:2.68%,M:0.0%,n:149	C:100.0%[D:0.0%],F:0.0%,M:0.0%,n:115
MN641876.2	187621	175	RSA_W1_1999	XX			C:82.43%[D:0.0%],F:12.16%,M:5.41%,n:148	C:84.35%[D:0.0%],F:11.3%,M:4.35%,n:115	C:79.87%[D:0.0%],F:15.44%,M:4.7%,n:149	C:84.35%[D:0.0%],F:12.17%,M:3.48%,n:115
NC_044942.1	180365	158	BA71	I	Sanger dideoxy sequencing	consed v. 15.0; phred v. 0.020425c; phrad v. 0.990329; cross_match v. 0.990329	C:93.24%[D:0.0%],F:4.05%,M:2.7%,n:148	C:96.52%[D:0.0%],F:3.48%,M:0.0%,n:115	C:95.97%[D:0.0%],F:1.34%,M:2.68%,n:149	C:98.26%[D:0.0%],F:1.74%,M:0.0%,n:115
PP737715.1	189519	185	NEC20230929004B	II	Oxford Nanopore Technologies	LILO v. April 2024	C:90.54%[D:0.0%],F:9.46%,M:0.0%,n:148	C:92.17%[D:0.0%],F:7.83%,M:0.0%,n:115	C:85.91%[D:0.0%],F:14.09%,M:0.0%,n:149	C:90.43%[D:0.0%],F:9.57%,M:0.0%,n:115
NC_044948.1	189333	182	Odintsovo_02/14	II	454	MEGA6 build 6140226	C:85.14%[D:0.0%],F:12.84%,M:2.03%,n:148	C:82.61%[D:0.0%],F:14.78%,M:2.61%,n:115	C:81.21%[D:0.0%],F:16.11%,M:2.68%,n:149	C:81.74%[D:0.0%],F:14.78%,M:3.48%,n:115
ON409981.1	178830	188	TAN/08/Mazimbu	XV	Illumina NovaSeq	SPAdes v. 3.13.1	C:62.16%[D:0.0%],F:27.03%,M:10.81%,n:148	C:69.57%[D:0.0%],F:20.87%,M:9.57%,n:115	C:61.74%[D:0.0%],F:28.19%,M:10.07%,n:149	C:69.57%[D:0.0%],F:20.87%,M:9.57%,n:115
PP355086.1	181087	162	Ad-HRB1	II	Illumina; PacBio	Flye v. 2.9.3; SPAdes v. 3.15.5	C:89.86%[D:0.0%],F:4.73%,M:5.41%,n:148	C:93.04%[D:0.0%],F:2.61%,M:4.35%,n:115	C:87.25%[D:0.0%],F:7.38%,M:5.37%,n:149	C:92.17%[D:0.0%],F:3.48%,M:4.35%,n:115
OZ003275.1	184984	164	KE/2013/Busia.8	IX			C:66.22%[D:0.0%],F:27.7%,M:6.08%,n:148	C:76.52%[D:0.0%],F:20.0%,M:3.48%,n:115	C:65.77%[D:0.0%],F:30.87%,M:3.36%,n:149	C:76.52%[D:0.0%],F:22.61%,M:0.87%,n:115
MW736603.1	181733	161	63525 WB	I	Illumina; Sanger dideoxy sequencing	bwa-mem v. 0.7.17	C:93.24%[D:0.0%],F:6.76%,M:0.0%,n:148	C:98.26%[D:0.0%],F:1.74%,M:0.0%,n:115	C:97.32%[D:0.0%],F:2.68%,M:0.0%,n:149	C:100.0%[D:0.0%],F:0.0%,M:0.0%,n:115
OR145827.1	187848	168	Korea/Pig/Yeuncheon2/2019	II	Illumina	GENEIOUS PRIME v. 2023/05/15	C:100.0%[D:0.0%],F:0.0%,M:0.0%,n:148	C:100.0%[D:0.0%],F:0.0%,M:0.0%,n:115	C:95.3%[D:0.0%],F:4.7%,M:0.0%,n:149	C:98.26%[D:0.0%],F:1.74%,M:0.0%,n:115
OR145833.1	187848	167	Korea/Pig/Hongcheon/2021	II	Illumina	GENEIOUS PRIME v. 2023/05/15	C:100.0%[D:0.0%],F:0.0%,M:0.0%,n:148	C:100.0%[D:0.0%],F:0.0%,M:0.0%,n:115	C:95.3%[D:0.0%],F:4.7%,M:0.0%,n:149	C:98.26%[D:0.0%],F:1.74%,M:0.0%,n:115
MT932578.1	181759	161	103917/18	I	Illumina	bwa-mem v. 0.7.17	C:93.24%[D:0.0%],F:6.76%,M:0.0%,n:148	C:98.26%[D:0.0%],F:1.74%,M:0.0%,n:115	C:97.32%[D:0.0%],F:2.68%,M:0.0%,n:149	C:100.0%[D:0.0%],F:0.0%,M:0.0%,n:115
OL845883.1	183126	164	PPA989_1a	II	IonTorrent	bwa-MEM v. 0.7.8	C:95.95%[D:0.0%],F:0.68%,M:3.38%,n:148	C:100.0%[D:0.0%],F:0.0%,M:0.0%,n:115	C:91.28%[D:0.0%],F:5.37%,M:3.36%,n:149	C:98.26%[D:0.0%],F:1.74%,M:0.0%,n:115
ON456300.2	187951	168	Yangzhou	II	Illumina	SPAdes v. 3.15	C:100.0%[D:0.0%],F:0.0%,M:0.0%,n:148	C:100.0%[D:0.0%],F:0.0%,M:0.0%,n:115	C:95.3%[D:0.0%],F:4.7%,M:0.0%,n:149	C:98.26%[D:0.0%],F:1.74%,M:0.0%,n:115
ON108571.3	190596	170	2802/AL/2022 Italy	II	Illumina; MinION	iVar v. 1.3.1	C:99.32%[D:0.0%],F:0.68%,M:0.0%,n:148	C:100.0%[D:0.0%],F:0.0%,M:0.0%,n:115	C:94.63%[D:0.0%],F:5.37%,M:0.0%,n:149	C:98.26%[D:0.0%],F:1.74%,M:0.0%,n:115
OP605386.1	190590	170	20355/RM/2022_Italy	II	Illumina	iVar v. 1.3.1	C:99.32%[D:0.0%],F:0.68%,M:0.0%,n:148	C:99.13%[D:0.0%],F:0.87%,M:0.0%,n:115	C:94.63%[D:0.0%],F:5.37%,M:0.0%,n:149	C:97.39%[D:0.0%],F:2.61%,M:0.0%,n:115
MW033528.1	189401	170	ASFV-wbShX01	II			C:98.65%[D:0.0%],F:1.35%,M:0.0%,n:148	C:99.13%[D:0.0%],F:0.87%,M:0.0%,n:115	C:93.96%[D:0.0%],F:6.04%,M:0.0%,n:149	C:97.39%[D:0.0%],F:2.61%,M:0.0%,n:115
PP529961.1	184187	164	MasterSeed	II	Illumina	Geneious Prime v. 2024.0.3	C:95.27%[D:0.0%],F:0.68%,M:4.05%,n:148	C:99.13%[D:0.0%],F:0.87%,M:0.0%,n:115	C:90.6%[D:0.0%],F:5.37%,M:4.03%,n:149	C:97.39%[D:0.0%],F:2.61%,M:0.0%,n:115
OM966717.1	189125	168	ASFV/Kaliningrad_18/WB-9763	II	Illumina	CLC Genomics Workbench v. v. 9.5.2	C:99.32%[D:0.0%],F:0.68%,M:0.0%,n:148	C:99.13%[D:0.0%],F:0.87%,M:0.0%,n:115	C:94.63%[D:0.0%],F:5.37%,M:0.0%,n:149	C:97.39%[D:0.0%],F:2.61%,M:0.0%,n:115
MW791753.1	190571	171	ASFV2020-013-B	II	Illumina	Bowtie2 v. 2.2.9	C:98.65%[D:0.0%],F:1.35%,M:0.0%,n:148	C:99.13%[D:0.0%],F:0.87%,M:0.0%,n:115	C:93.96%[D:0.0%],F:6.04%,M:0.0%,n:149	C:97.39%[D:0.0%],F:2.61%,M:0.0%,n:115
PP982228.1	188599	168	ASFV/Amur_2022/WB-909	II	MGI	CLC Genomics Workbench v. 9	C:99.32%[D:0.0%],F:0.68%,M:0.0%,n:148	C:99.13%[D:0.0%],F:0.87%,M:0.0%,n:115	C:94.63%[D:0.0%],F:5.37%,M:0.0%,n:149	C:97.39%[D:0.0%],F:2.61%,M:0.0%,n:115
MT882025.1	189081	168	VN/QP-ASFV1	II	Illumina	CLC workbench v. V10	C:98.65%[D:0.0%],F:1.35%,M:0.0%,n:148	C:99.13%[D:0.0%],F:0.87%,M:0.0%,n:115	C:93.96%[D:0.0%],F:6.04%,M:0.0%,n:149	C:97.39%[D:0.0%],F:2.61%,M:0.0%,n:115
MW656282.1	189355	167	Pig/Heilongjiang/HRB1/2020	II	Sanger dideoxy sequencing		C:97.97%[D:0.0%],F:0.68%,M:1.35%,n:148	C:97.39%[D:0.0%],F:0.87%,M:1.74%,n:115	C:93.96%[D:0.0%],F:4.7%,M:1.34%,n:149	C:96.52%[D:0.0%],F:1.74%,M:1.74%,n:115
OR806651.1	164373	143	Lv17/WB/Rie1-d24	II			C:89.19%[D:0.0%],F:1.35%,M:9.46%,n:148	C:96.52%[D:0.0%],F:0.87%,M:2.61%,n:115	C:86.58%[D:0.0%],F:2.68%,M:10.74%,n:149	C:96.52%[D:0.0%],F:0.0%,M:3.48%,n:115
MZ945536.1	171235	155	Pig/HeN/ZZ-P1/2021	I	Sanger dideoxy sequencing		C:87.16%[D:0.0%],F:6.76%,M:6.08%,n:148	C:95.65%[D:0.0%],F:4.35%,M:0.0%,n:115	C:88.59%[D:0.0%],F:5.37%,M:6.04%,n:149	C:97.39%[D:0.0%],F:2.61%,M:0.0%,n:115
MW791759.1	190565	169	ASFV2020-021-B	II	Illumina	Bowtie2 v. 2.2.9	C:99.32%[D:0.0%],F:0.68%,M:0.0%,n:148	C:100.0%[D:0.0%],F:0.0%,M:0.0%,n:115	C:94.63%[D:0.0%],F:5.37%,M:0.0%,n:149	C:98.26%[D:0.0%],F:1.74%,M:0.0%,n:115
OM161110.1	189404	169	SY-1	II	MGISEQ2000	megahit v. v1.2.9	C:99.32%[D:0.0%],F:0.68%,M:0.0%,n:148	C:99.13%[D:0.0%],F:0.87%,M:0.0%,n:115	C:94.63%[D:0.0%],F:5.37%,M:0.0%,n:149	C:97.39%[D:0.0%],F:2.61%,M:0.0%,n:115
MN270978.1	181699	162	72407/Ss/2005	I	Illumina; Sanger dideoxy sequencing	Bowtie2 v. 2.3.3.1; SPAdes v. 3.11.1	C:93.92%[D:0.0%],F:6.08%,M:0.0%,n:148	C:98.26%[D:0.0%],F:1.74%,M:0.0%,n:115	C:97.99%[D:0.0%],F:2.01%,M:0.0%,n:149	C:100.0%[D:0.0%],F:0.0%,M:0.0%,n:115
PP712069.1	187129	166	JX23-02	recombinant of I and II	Illumina	SOAP denovo v.2.04	C:94.59%[D:0.0%],F:4.05%,M:1.35%,n:148	C:97.39%[D:0.0%],F:2.61%,M:0.0%,n:115	C:94.63%[D:0.0%],F:4.03%,M:1.34%,n:149	C:98.26%[D:0.0%],F:1.74%,M:0.0%,n:115
ON963982.2	192265	186	A4	II	Oxford Nanopore Technologies	Flye v. 2.4.2	C:90.54%[D:0.0%],F:9.46%,M:0.0%,n:148	C:91.3%[D:0.0%],F:8.7%,M:0.0%,n:115	C:85.91%[D:0.0%],F:14.09%,M:0.0%,n:149	C:89.57%[D:0.0%],F:10.43%,M:0.0%,n:115
MN394630.3	188458	181	SPEC_57	III	Illumina	CLC Genomics workbench v. 9.0.1	C:83.78%[D:0.0%],F:12.84%,M:3.38%,n:148	C:86.09%[D:0.0%],F:11.3%,M:2.61%,n:115	C:83.22%[D:0.0%],F:13.42%,M:3.36%,n:149	C:87.83%[D:0.0%],F:8.7%,M:3.48%,n:115
MT847623.2	189413	167	Pol19_53050_C1959/19	II	Illumina	CLC Genomic Workbench v. 20	C:98.65%[D:0.0%],F:1.35%,M:0.0%,n:148	C:98.26%[D:0.0%],F:1.74%,M:0.0%,n:115	C:93.96%[D:0.0%],F:6.04%,M:0.0%,n:149	C:96.52%[D:0.0%],F:3.48%,M:0.0%,n:115
MW647171.1	181758	161	LO2018 major	I	Illumina; Sanger dideoxy sequencing	bwa-mem v. 0.7.17	C:93.24%[D:0.0%],F:6.76%,M:0.0%,n:148	C:98.26%[D:0.0%],F:1.74%,M:0.0%,n:115	C:97.32%[D:0.0%],F:2.68%,M:0.0%,n:149	C:100.0%[D:0.0%],F:0.0%,M:0.0%,n:115
MT847620.1	189414	167	Pol17_55892_C754	II	Illumina	CLC Genomic Workbench v. 20	C:98.65%[D:0.0%],F:1.35%,M:0.0%,n:148	C:98.26%[D:0.0%],F:1.74%,M:0.0%,n:115	C:93.96%[D:0.0%],F:6.04%,M:0.0%,n:149	C:96.52%[D:0.0%],F:3.48%,M:0.0%,n:115
MG939583.1	189401	167	Pol16_20186_o7	II	Illumina	Geneious v. R9	C:100.0%[D:0.0%],F:0.0%,M:0.0%,n:148	C:100.0%[D:0.0%],F:0.0%,M:0.0%,n:115	C:95.3%[D:0.0%],F:4.7%,M:0.0%,n:149	C:98.26%[D:0.0%],F:1.74%,M:0.0%,n:115
MW736599.1	181753	164	98039	I	Illumina; Sanger dideoxy sequencing	bwa-mem v. 0.7.17	C:91.89%[D:0.0%],F:8.11%,M:0.0%,n:148	C:97.39%[D:0.0%],F:2.61%,M:0.0%,n:115	C:95.97%[D:0.0%],F:4.03%,M:0.0%,n:149	C:99.13%[D:0.0%],F:0.87%,M:0.0%,n:115
NC_044950.1	190773	172	Warmbaths	III			C:95.95%[D:0.0%],F:4.05%,M:0.0%,n:148	C:95.65%[D:0.0%],F:4.35%,M:0.0%,n:115	C:95.3%[D:0.0%],F:4.7%,M:0.0%,n:149	C:95.65%[D:0.0%],F:4.35%,M:0.0%,n:115
OR371527.1	184714	164	Ghana2021-87	II	Illumina	CLC Genomics Workbench v. 23	C:96.62%[D:0.0%],F:1.35%,M:2.03%,n:148	C:100.0%[D:0.0%],F:0.0%,M:0.0%,n:115	C:93.96%[D:0.0%],F:4.03%,M:2.01%,n:149	C:98.26%[D:0.0%],F:1.74%,M:0.0%,n:115
MN270971.1	183645	165	139/Nu/1981	I	Illumina; Sanger dideoxy sequencing	Bowtie2 v. 2.3.3.1; SPAdes v. 3.11.1	C:95.27%[D:0.0%],F:4.73%,M:0.0%,n:148	C:97.39%[D:0.0%],F:2.61%,M:0.0%,n:115	C:97.99%[D:0.0%],F:2.01%,M:0.0%,n:149	C:99.13%[D:0.0%],F:0.87%,M:0.0%,n:115
PP982231.1	189225	168	ASFV/Belgorodskaya_2021/DP-11869	II	MGI	CLC Genomics Workbench v. 9	C:99.32%[D:0.0%],F:0.68%,M:0.0%,n:148	C:99.13%[D:0.0%],F:0.87%,M:0.0%,n:115	C:94.63%[D:0.0%],F:5.37%,M:0.0%,n:149	C:97.39%[D:0.0%],F:2.61%,M:0.0%,n:115
MW788408.1	181596	161	35479_2014	I	Illumina; Sanger dideoxy sequencing	bwa-mem v. 0.7.17	C:92.57%[D:0.0%],F:7.43%,M:0.0%,n:148	C:97.39%[D:0.0%],F:2.61%,M:0.0%,n:115	C:96.64%[D:0.0%],F:3.36%,M:0.0%,n:149	C:99.13%[D:0.0%],F:0.87%,M:0.0%,n:115
MW723485.1	181725	161	Nu1991_3	I	Illumina; Sanger dideoxy sequencing	bwa-mem v. 0.7.17	C:92.57%[D:0.0%],F:7.43%,M:0.0%,n:148	C:97.39%[D:0.0%],F:2.61%,M:0.0%,n:115	C:96.64%[D:0.0%],F:3.36%,M:0.0%,n:149	C:99.13%[D:0.0%],F:0.87%,M:0.0%,n:115
OL322098.1	189405	174	Vietnam/Pig/RG-3/01	II			C:95.27%[D:0.0%],F:4.73%,M:0.0%,n:148	C:95.65%[D:0.0%],F:4.35%,M:0.0%,n:115	C:90.6%[D:0.0%],F:9.4%,M:0.0%,n:149	C:93.91%[D:0.0%],F:6.09%,M:0.0%,n:115
OX376254.1	190601	171	2021ASP00484	II			C:98.65%[D:0.0%],F:1.35%,M:0.0%,n:148	C:99.13%[D:0.0%],F:0.87%,M:0.0%,n:115	C:93.96%[D:0.0%],F:6.04%,M:0.0%,n:149	C:97.39%[D:0.0%],F:2.61%,M:0.0%,n:115
OR944091.1	190315	169	SY18deltaL11L	II	Illumina	SOAP denovo v. V 2.4	C:98.65%[D:0.0%],F:0.68%,M:0.68%,n:148	C:98.26%[D:0.0%],F:0.87%,M:0.87%,n:115	C:93.96%[D:0.0%],F:5.37%,M:0.67%,n:149	C:96.52%[D:0.0%],F:2.61%,M:0.87%,n:115
OL322097.1	189409	177	Vietnam/Pig/RG-2/01	II			C:93.92%[D:0.0%],F:5.41%,M:0.68%,n:148	C:94.78%[D:0.0%],F:4.35%,M:0.87%,n:115	C:89.93%[D:0.0%],F:9.4%,M:0.67%,n:149	C:93.91%[D:0.0%],F:5.22%,M:0.87%,n:115
MN194591.1	191911	242	ASFV/Kyiv/2016/131	II	Oxford Nanopore MinION	Flye v. v2.4.2	C:57.43%[D:0.0%],F:39.19%,M:3.38%,n:148	C:51.3%[D:0.0%],F:44.35%,M:4.35%,n:115	C:53.02%[D:0.0%],F:43.62%,M:3.36%,n:149	C:49.57%[D:0.0%],F:46.09%,M:4.35%,n:115
MH910495.1	189465	167	Georgia 2008/1	II			C:97.97%[D:0.0%],F:0.68%,M:1.35%,n:148	C:97.39%[D:0.0%],F:0.87%,M:1.74%,n:115	C:93.29%[D:0.0%],F:5.37%,M:1.34%,n:149	C:95.65%[D:0.0%],F:2.61%,M:1.74%,n:115
OR420801.1	188854	169	Lisbon 1957	I	Illumina; Oxford nanopore	SPADES v. 13.3.5	C:95.95%[D:0.0%],F:3.38%,M:0.68%,n:148	C:97.39%[D:0.0%],F:2.61%,M:0.0%,n:115	C:97.99%[D:0.0%],F:1.34%,M:0.67%,n:149	C:98.26%[D:0.0%],F:1.74%,M:0.0%,n:115
MN393476.1	190576	167	ASFV Wuhan 2019-1	II	Illumina	SPAdes v. 3.13.0; Megahit v. 1.1.4	C:98.65%[D:0.0%],F:1.35%,M:0.0%,n:148	C:99.13%[D:0.0%],F:0.87%,M:0.0%,n:115	C:93.96%[D:0.0%],F:6.04%,M:0.0%,n:149	C:97.39%[D:0.0%],F:2.61%,M:0.0%,n:115
OR227304.1	189607	171	VN/HY/2022-ASFV2	II	Illumina	SPAdes v. 3.15.0	C:96.62%[D:0.0%],F:3.38%,M:0.0%,n:148	C:96.52%[D:0.0%],F:3.48%,M:0.0%,n:115	C:92.62%[D:0.0%],F:6.71%,M:0.67%,n:149	C:95.65%[D:0.0%],F:3.48%,M:0.87%,n:115
OR145829.1	187848	167	Korea/Pig/Hwacheon2/2020	II	Illumina	GENEIOUS PRIME v. 2023/05/15	C:100.0%[D:0.0%],F:0.0%,M:0.0%,n:148	C:100.0%[D:0.0%],F:0.0%,M:0.0%,n:115	C:95.3%[D:0.0%],F:4.7%,M:0.0%,n:149	C:98.26%[D:0.0%],F:1.74%,M:0.0%,n:115
NC_044943.1	172051	153	NHV	I			C:85.81%[D:0.0%],F:7.43%,M:6.76%,n:148	C:95.65%[D:0.0%],F:3.48%,M:0.87%,n:115	C:87.25%[D:0.0%],F:6.04%,M:6.71%,n:149	C:97.39%[D:0.0%],F:1.74%,M:0.87%,n:115
PP982240.1	189190	169	ASFV/Leningrad_2019/WB-789	II	MGI	CLC Genomics Workbench v. 9	C:100.0%[D:0.0%],F:0.0%,M:0.0%,n:148	C:100.0%[D:0.0%],F:0.0%,M:0.0%,n:115	C:95.3%[D:0.0%],F:4.7%,M:0.0%,n:149	C:98.26%[D:0.0%],F:1.74%,M:0.0%,n:115
MW647172.1	181758	161	LO2018 minor	I	Illumina; Sanger dideoxy sequencing	bwa-mem v. 0.7.17	C:92.57%[D:0.0%],F:7.43%,M:0.0%,n:148	C:97.39%[D:0.0%],F:2.61%,M:0.0%,n:115	C:96.64%[D:0.0%],F:3.36%,M:0.0%,n:149	C:99.13%[D:0.0%],F:0.87%,M:0.0%,n:115
LR722599.1	190598	170	ASFV Moldova 2017/1	II			C:100.0%[D:0.0%],F:0.0%,M:0.0%,n:148	C:100.0%[D:0.0%],F:0.0%,M:0.0%,n:115	C:95.3%[D:0.0%],F:4.7%,M:0.0%,n:149	C:98.26%[D:0.0%],F:1.74%,M:0.0%,n:115
PP737709.1	189514	182	PAN20211A	II	Oxford Nanopore Technologies	LILO v. April 2024	C:91.89%[D:0.0%],F:7.43%,M:0.68%,n:148	C:92.17%[D:0.0%],F:6.96%,M:0.87%,n:115	C:87.25%[D:0.0%],F:12.08%,M:0.67%,n:149	C:90.43%[D:0.0%],F:8.7%,M:0.87%,n:115
OP612151.1	189404	169	SY-2	II	PacBio	SPAdes v. v3.11.1	C:99.32%[D:0.0%],F:0.68%,M:0.0%,n:148	C:99.13%[D:0.0%],F:0.87%,M:0.0%,n:115	C:94.63%[D:0.0%],F:5.37%,M:0.0%,n:149	C:97.39%[D:0.0%],F:2.61%,M:0.0%,n:115
PP592890.1	182530	164	Cameroon_2023_SBP30	I	Illumina; Oxford Nanopore	Spades v. 3.15.4	C:95.27%[D:0.0%],F:4.73%,M:0.0%,n:148	C:97.39%[D:0.0%],F:2.61%,M:0.0%,n:115	C:97.32%[D:0.0%],F:2.68%,M:0.0%,n:149	C:99.13%[D:0.0%],F:0.87%,M:0.0%,n:115
MZ202520.1	189523	169	K49	I			C:93.24%[D:0.0%],F:6.76%,M:0.0%,n:148	C:95.65%[D:0.0%],F:4.35%,M:0.0%,n:115	C:96.64%[D:0.0%],F:3.36%,M:0.0%,n:149	C:97.39%[D:0.0%],F:2.61%,M:0.0%,n:115
MW306190.1	189248	169	ASFV/Amur 19/WB-6905	II	Illumina	CLC Genomics Workbench v. V9.5.2	C:99.32%[D:0.0%],F:0.68%,M:0.0%,n:148	C:99.13%[D:0.0%],F:0.87%,M:0.0%,n:115	C:94.63%[D:0.0%],F:5.37%,M:0.0%,n:149	C:97.39%[D:0.0%],F:2.61%,M:0.0%,n:115
MW788405.1	181697	160	1537 WB	I	Illumina; Sanger dideoxy sequencing	bwa-mem v. 0.7.17	C:93.24%[D:0.0%],F:6.08%,M:0.68%,n:148	C:97.39%[D:0.0%],F:1.74%,M:0.87%,n:115	C:95.97%[D:0.0%],F:3.36%,M:0.67%,n:149	C:98.26%[D:0.0%],F:0.87%,M:0.87%,n:115
PP712068.1	186686	165	JX23-01	recombinant of I and II	Illumina	SOAP denovo v.2.04	C:94.59%[D:0.0%],F:4.05%,M:1.35%,n:148	C:97.39%[D:0.0%],F:2.61%,M:0.0%,n:115	C:94.63%[D:0.0%],F:4.03%,M:1.34%,n:149	C:98.26%[D:0.0%],F:1.74%,M:0.0%,n:115
NC_044947.1	182906	162	26544/OG10	I	Illumina; Sanger dideoxy sequencing	Velvet v. 1.2.10	C:93.92%[D:0.0%],F:6.08%,M:0.0%,n:148	C:98.26%[D:0.0%],F:1.74%,M:0.0%,n:115	C:97.32%[D:0.0%],F:2.68%,M:0.0%,n:149	C:100.0%[D:0.0%],F:0.0%,M:0.0%,n:115
OR863252.1	190882	171	ASFV Lv17/WB/Rie1i	II	Illumina	CLC Genomics Workbench v. v12; Quast v. 5.0.2	C:99.32%[D:0.68%],F:0.68%,M:0.0%,n:148	C:99.13%[D:0.0%],F:0.87%,M:0.0%,n:115	C:95.3%[D:0.0%],F:4.03%,M:0.67%,n:149	C:98.26%[D:0.0%],F:0.87%,M:0.87%,n:115
LS478113.1	182446	159	Estonia 2014	II			C:93.92%[D:2.7%],F:0.68%,M:5.41%,n:148	C:97.39%[D:1.74%],F:0.0%,M:2.61%,n:115	C:91.28%[D:2.01%],F:2.68%,M:6.04%,n:149	C:96.52%[D:1.74%],F:0.87%,M:2.61%,n:115
MW723494.1	181770	162	23221	I	Illumina; Sanger dideoxy sequencing	bwa-mem v. 0.7.17	C:92.57%[D:0.0%],F:7.43%,M:0.0%,n:148	C:97.39%[D:0.0%],F:2.61%,M:0.0%,n:115	C:96.64%[D:0.0%],F:3.36%,M:0.0%,n:149	C:99.13%[D:0.0%],F:0.87%,M:0.0%,n:115
OR460736.1	190592	171	50665.1_2170/AL/2022 Italy	II	Illumina	iVar v. 1.3.1	C:97.97%[D:0.0%],F:2.03%,M:0.0%,n:148	C:98.26%[D:0.0%],F:1.74%,M:0.0%,n:115	C:93.29%[D:0.0%],F:6.71%,M:0.0%,n:149	C:96.52%[D:0.0%],F:3.48%,M:0.0%,n:115
OR159219.1	189400	168	S-S-VR-413000-00002	II	Illumina	CLC Genomics workbench v. 8.0	C:99.32%[D:0.0%],F:0.68%,M:0.0%,n:148	C:99.13%[D:0.0%],F:0.87%,M:0.0%,n:115	C:94.63%[D:0.0%],F:5.37%,M:0.0%,n:149	C:97.39%[D:0.0%],F:2.61%,M:0.0%,n:115
OZ002854.1	182748	163	KE/2013/Kiambu.2	IX			C:65.54%[D:0.0%],F:28.38%,M:6.08%,n:148	C:76.52%[D:0.0%],F:20.87%,M:2.61%,n:115	C:65.1%[D:0.0%],F:32.21%,M:2.68%,n:149	C:76.52%[D:0.0%],F:22.61%,M:0.87%,n:115
OQ885055.1	188826	168	ASFV-DeltaH240R-Delta7R	II	Illumina	SPAdes v. 3.14.1	C:98.65%[D:0.0%],F:0.0%,M:1.35%,n:148	C:99.13%[D:0.0%],F:0.0%,M:0.87%,n:115	C:93.96%[D:0.0%],F:4.7%,M:1.34%,n:149	C:97.39%[D:0.0%],F:1.74%,M:0.87%,n:115
PP982241.1	189384	173	ASFV/Permskyi_2021/DP-9916	II	MGI	CLC Genomics Workbench v. 9	C:99.32%[D:0.0%],F:0.68%,M:0.0%,n:148	C:99.13%[D:0.0%],F:0.87%,M:0.0%,n:115	C:95.3%[D:0.0%],F:4.03%,M:0.67%,n:149	C:98.26%[D:0.0%],F:0.87%,M:0.87%,n:115
OQ971725.1	183395	163	Cameroon/2017/C-A2	I	Illumina	CLC Genomics Workbench v. 23	C:95.27%[D:0.0%],F:4.73%,M:0.0%,n:148	C:97.39%[D:0.0%],F:2.61%,M:0.0%,n:115	C:97.99%[D:0.0%],F:2.01%,M:0.0%,n:149	C:99.13%[D:0.0%],F:0.87%,M:0.0%,n:115
OK358852.1	192298	170	HK_NT_202103	II			C:100.0%[D:0.0%],F:0.0%,M:0.0%,n:148	C:100.0%[D:0.0%],F:0.0%,M:0.0%,n:115	C:95.3%[D:0.0%],F:4.7%,M:0.0%,n:149	C:98.26%[D:0.0%],F:1.74%,M:0.0%,n:115
OM966716.1	189129	167	ASFV/Kaliningrad_18/WB-9735	II	Illumina	CLC Genomics Workbench v. v. 9.5.2	C:100.0%[D:0.0%],F:0.0%,M:0.0%,n:148	C:100.0%[D:0.0%],F:0.0%,M:0.0%,n:115	C:95.3%[D:0.0%],F:4.7%,M:0.0%,n:149	C:98.26%[D:0.0%],F:1.74%,M:0.0%,n:115
MT932579.1	181761	161	55234/18	I	Illumina	bwa-mem v. 0.7.17	C:93.24%[D:0.0%],F:6.76%,M:0.0%,n:148	C:98.26%[D:0.0%],F:1.74%,M:0.0%,n:115	C:97.32%[D:0.0%],F:2.68%,M:0.0%,n:149	C:100.0%[D:0.0%],F:0.0%,M:0.0%,n:115
MW723486.1	181750	161	Nu1991_7	I	Illumina; Sanger dideoxy sequencing	bwa-mem v. 0.7.17	C:93.24%[D:0.0%],F:6.76%,M:0.0%,n:148	C:97.39%[D:0.0%],F:2.61%,M:0.0%,n:115	C:97.32%[D:0.0%],F:2.68%,M:0.0%,n:149	C:99.13%[D:0.0%],F:0.87%,M:0.0%,n:115
OX376272.1	190592	169	2021ASP03740	II			C:97.97%[D:0.0%],F:2.03%,M:0.0%,n:148	C:98.26%[D:0.0%],F:1.74%,M:0.0%,n:115	C:93.29%[D:0.0%],F:6.71%,M:0.0%,n:149	C:96.52%[D:0.0%],F:3.48%,M:0.0%,n:115
MK940252.1	189403	166	CN/2019/InnerMongolia-AES01	II	Sanger dideoxy sequencing		C:99.32%[D:0.0%],F:0.68%,M:0.0%,n:148	C:99.13%[D:0.0%],F:0.87%,M:0.0%,n:115	C:94.63%[D:0.0%],F:5.37%,M:0.0%,n:149	C:97.39%[D:0.0%],F:2.61%,M:0.0%,n:115
NC_044946.1	184368	162	Ken06.Bus	IX			C:65.54%[D:0.0%],F:27.7%,M:6.76%,n:148	C:74.78%[D:0.0%],F:20.87%,M:4.35%,n:115	C:64.43%[D:0.0%],F:32.21%,M:3.36%,n:149	C:73.91%[D:0.0%],F:23.48%,M:2.61%,n:115
OP672342.1	185316	163	Nigeria-RV502	II	Illumina; Oxford Nanopore Technologies	CLC Genomics v. 21	C:96.62%[D:1.35%],F:1.35%,M:2.03%,n:148	C:100.0%[D:0.0%],F:0.0%,M:0.0%,n:115	C:93.96%[D:1.34%],F:4.03%,M:2.01%,n:149	C:98.26%[D:0.0%],F:1.74%,M:0.0%,n:115
LR812933.1	190145	170	Arm/07/CBM/c2	II			C:99.32%[D:0.0%],F:0.68%,M:0.0%,n:148	C:99.13%[D:0.0%],F:0.87%,M:0.0%,n:115	C:94.63%[D:0.0%],F:5.37%,M:0.0%,n:149	C:97.39%[D:0.0%],F:2.61%,M:0.0%,n:115
NC_044949.1	186528	170	Warthog	IV			C:95.27%[D:0.0%],F:3.38%,M:1.35%,n:148	C:96.52%[D:0.0%],F:2.61%,M:0.87%,n:115	C:93.96%[D:0.0%],F:5.37%,M:0.67%,n:149	C:97.39%[D:0.0%],F:2.61%,M:0.0%,n:115
OL692743.1	190517	168	IND/AS/SD-02/2020	II	Illumina	SPAdes v. 3.15.2	C:98.65%[D:0.0%],F:1.35%,M:0.0%,n:148	C:99.13%[D:0.0%],F:0.87%,M:0.0%,n:115	C:93.96%[D:0.0%],F:6.04%,M:0.0%,n:149	C:97.39%[D:0.0%],F:2.61%,M:0.0%,n:115
MW723492.1	181751	160	4996 WB	I	Illumina; Sanger dideoxy sequencing	bwa-mem v. 0.7.17	C:93.24%[D:0.0%],F:6.76%,M:0.0%,n:148	C:97.39%[D:0.0%],F:2.61%,M:0.0%,n:115	C:97.32%[D:0.0%],F:2.68%,M:0.0%,n:149	C:99.13%[D:0.0%],F:0.87%,M:0.0%,n:115
PP552741.1	184758	164	BEN-AACB2	II	Illumina	Spades v. 3.15.4	C:96.62%[D:0.0%],F:1.35%,M:2.03%,n:148	C:100.0%[D:0.0%],F:0.0%,M:0.0%,n:115	C:93.96%[D:0.0%],F:4.03%,M:2.01%,n:149	C:98.26%[D:0.0%],F:1.74%,M:0.0%,n:115
MW791758.1	190561	172	ASFV2020-020-B	II	Illumina	Bowtie2 v. 2.2.9	C:98.65%[D:0.0%],F:1.35%,M:0.0%,n:148	C:99.13%[D:0.0%],F:0.87%,M:0.0%,n:115	C:93.96%[D:0.0%],F:6.04%,M:0.0%,n:149	C:97.39%[D:0.0%],F:2.61%,M:0.0%,n:115
MW521382.1	188643	168	HuB20	II			C:97.97%[D:0.0%],F:0.68%,M:1.35%,n:148	C:97.39%[D:0.0%],F:0.87%,M:1.74%,n:115	C:93.96%[D:0.0%],F:4.03%,M:2.01%,n:149	C:96.52%[D:0.0%],F:0.87%,M:2.61%,n:115
OZ002814.1	182720	162	UG/2013/Alupe.1	IX			C:65.54%[D:0.0%],F:28.38%,M:6.08%,n:148	C:76.52%[D:0.0%],F:20.87%,M:2.61%,n:115	C:65.1%[D:0.0%],F:32.21%,M:2.68%,n:149	C:76.52%[D:0.0%],F:22.61%,M:0.87%,n:115
OR449224.1	213885	217	Ratchaburi_2023_001-MA	II	Oxford Nanopore	NECAT v. 0.0.1	C:91.89%[D:16.89%],F:0.68%,M:7.43%,n:148	C:97.39%[D:14.78%],F:0.0%,M:2.61%,n:115	C:88.59%[D:14.77%],F:4.03%,M:7.38%,n:149	C:95.65%[D:13.91%],F:1.74%,M:2.61%,n:115
PP982227.1	188582	173	ASFV/Amur_2022/WB-905	II	MGI	CLC Genomics Workbench v. 9	C:97.3%[D:0.0%],F:2.7%,M:0.0%,n:148	C:98.26%[D:0.0%],F:1.74%,M:0.0%,n:115	C:92.62%[D:0.0%],F:7.38%,M:0.0%,n:149	C:96.52%[D:0.0%],F:3.48%,M:0.0%,n:115
MW723487.1	181741	161	Or1993_1	I	Illumina; Sanger dideoxy sequencing	bwa-mem v. 0.7.17	C:94.59%[D:0.0%],F:5.41%,M:0.0%,n:148	C:97.39%[D:0.0%],F:2.61%,M:0.0%,n:115	C:98.66%[D:0.0%],F:1.34%,M:0.0%,n:149	C:99.13%[D:0.0%],F:0.87%,M:0.0%,n:115
OQ971722.1	183406	164	Cameroon/2018/C-F3	I	Illumina	CLC Genomics Workbench v. 23	C:95.27%[D:0.0%],F:4.73%,M:0.0%,n:148	C:97.39%[D:0.0%],F:2.61%,M:0.0%,n:115	C:97.99%[D:0.0%],F:2.01%,M:0.0%,n:149	C:99.13%[D:0.0%],F:0.87%,M:0.0%,n:115
MW736600.1	181745	162	30322	I	Illumina; Sanger dideoxy sequencing	bwa-mem v. 0.7.17	C:92.57%[D:0.0%],F:7.43%,M:0.0%,n:148	C:97.39%[D:0.0%],F:2.61%,M:0.0%,n:115	C:96.64%[D:0.0%],F:3.36%,M:0.0%,n:149	C:99.13%[D:0.0%],F:0.87%,M:0.0%,n:115
LC659088.1	189396	170	AQS-P-20901-1	II			C:98.65%[D:0.0%],F:1.35%,M:0.0%,n:148	C:99.13%[D:0.0%],F:0.87%,M:0.0%,n:115	C:93.96%[D:0.0%],F:6.04%,M:0.0%,n:149	C:97.39%[D:0.0%],F:2.61%,M:0.0%,n:115
OR660699.1	190120	168	7540/22	II			C:100.0%[D:0.0%],F:0.0%,M:0.0%,n:148	C:100.0%[D:0.0%],F:0.0%,M:0.0%,n:115	C:95.3%[D:0.0%],F:4.7%,M:0.0%,n:149	C:98.26%[D:0.0%],F:1.74%,M:0.0%,n:115
MG939589.1	189393	169	Pol17_05838_C220	II	Illumina	Geneious v. R9	C:99.32%[D:0.0%],F:0.68%,M:0.0%,n:148	C:100.0%[D:0.0%],F:0.0%,M:0.0%,n:115	C:94.63%[D:0.0%],F:5.37%,M:0.0%,n:149	C:98.26%[D:0.0%],F:1.74%,M:0.0%,n:115
OL322102.1	189407	167	Vietnam/Pig/RG-7/01	II			C:98.65%[D:0.0%],F:1.35%,M:0.0%,n:148	C:99.13%[D:0.0%],F:0.87%,M:0.0%,n:115	C:93.96%[D:0.0%],F:6.04%,M:0.0%,n:149	C:97.39%[D:0.0%],F:2.61%,M:0.0%,n:115
OR944090.1	190105	169	SY18deltaL10L	II	Illumina	SOAP denovo v. V 2.4	C:99.32%[D:0.0%],F:0.0%,M:0.68%,n:148	C:99.13%[D:0.0%],F:0.0%,M:0.87%,n:115	C:94.63%[D:0.0%],F:4.7%,M:0.67%,n:149	C:97.39%[D:0.0%],F:1.74%,M:0.87%,n:115
OQ885056.1	188826	168	ASFV-DeltaH240R-Delta7R	II	Illumina	SPAdes v. 3.14.1	C:98.65%[D:0.0%],F:0.0%,M:1.35%,n:148	C:99.13%[D:0.0%],F:0.0%,M:0.87%,n:115	C:93.96%[D:0.0%],F:4.7%,M:1.34%,n:149	C:97.39%[D:0.0%],F:1.74%,M:0.87%,n:115
OR460737.1	190598	171	50665.4_2159/AL/2022 Italy	II			C:98.65%[D:0.0%],F:1.35%,M:0.0%,n:148	C:99.13%[D:0.0%],F:0.87%,M:0.0%,n:115	C:93.96%[D:0.0%],F:6.04%,M:0.0%,n:149	C:97.39%[D:0.0%],F:2.61%,M:0.0%,n:115
OL692744.1	190572	168	IND/AR/SD-61/2020	II	Illumina	SPAdes v. 3.15.2	C:98.65%[D:0.0%],F:1.35%,M:0.0%,n:148	C:99.13%[D:0.0%],F:0.87%,M:0.0%,n:115	C:93.96%[D:0.0%],F:6.04%,M:0.0%,n:149	C:97.39%[D:0.0%],F:2.61%,M:0.0%,n:115
OZ005801.1	187015	163	KE/2013/Busia.3.WSL	IX			C:65.54%[D:0.0%],F:29.05%,M:5.41%,n:148	C:76.52%[D:0.0%],F:20.87%,M:2.61%,n:115	C:65.1%[D:0.0%],F:31.54%,M:3.36%,n:149	C:76.52%[D:0.0%],F:22.61%,M:0.87%,n:115
MW736607.1	181758	162	32516	I	Illumina; Sanger dideoxy sequencing	bwa-mem v. 0.7.17	C:92.57%[D:0.0%],F:7.43%,M:0.0%,n:148	C:97.39%[D:0.0%],F:2.61%,M:0.0%,n:115	C:96.64%[D:0.0%],F:3.36%,M:0.0%,n:149	C:99.13%[D:0.0%],F:0.87%,M:0.0%,n:115
LR881473.1	192206	175	Arm/07/CBM/c4	I			C:89.19%[D:0.0%],F:9.46%,M:1.35%,n:148	C:90.43%[D:0.0%],F:7.83%,M:1.74%,n:115	C:87.25%[D:0.0%],F:11.41%,M:1.34%,n:149	C:90.43%[D:0.0%],F:7.83%,M:1.74%,n:115
MZ614662.1	190257	172	CADC_HN09	II	Illumina	MEGAHIT v. 1.2.9	C:100.0%[D:0.0%],F:0.0%,M:0.0%,n:148	C:100.0%[D:0.0%],F:0.0%,M:0.0%,n:115	C:95.3%[D:0.0%],F:4.7%,M:0.0%,n:149	C:98.26%[D:0.0%],F:1.74%,M:0.0%,n:115
PQ010732.1	185326	168	rASF12-avac02	recombinant of I and II	Illumina	Unicycler v. 0.5.0	C:94.59%[D:0.0%],F:4.05%,M:1.35%,n:148	C:97.39%[D:0.0%],F:2.61%,M:0.0%,n:115	C:94.63%[D:0.0%],F:4.03%,M:1.34%,n:149	C:98.26%[D:0.0%],F:1.74%,M:0.0%,n:115
PP982243.1	187596	167	ASFV/Primorsky_2021/WB-9786	II	MGI	CLC Genomics Workbench v. 9	C:98.65%[D:0.0%],F:1.35%,M:0.0%,n:148	C:100.0%[D:0.0%],F:0.0%,M:0.0%,n:115	C:93.96%[D:0.0%],F:6.04%,M:0.0%,n:149	C:98.26%[D:0.0%],F:1.74%,M:0.0%,n:115
OR604566.1	186611	165	K1-1/Liver/Kupang/Indonesia/ 2023	II	Illumina	Spades v. v3.13.1	C:97.97%[D:0.0%],F:2.03%,M:0.0%,n:148	C:100.0%[D:0.0%],F:0.0%,M:0.0%,n:115	C:94.63%[D:0.0%],F:5.37%,M:0.0%,n:149	C:98.26%[D:0.0%],F:1.74%,M:0.0%,n:115
ON185726.2	183680	163	Dr-1980	I	Illumina; Oxford Nanopore Technologies	CLC Genomics Workbench v. 21.0.4	C:95.27%[D:0.0%],F:4.73%,M:0.0%,n:148	C:97.39%[D:0.0%],F:2.61%,M:0.0%,n:115	C:97.99%[D:0.0%],F:2.01%,M:0.0%,n:149	C:99.13%[D:0.0%],F:0.87%,M:0.0%,n:115
LC659086.1	189398	170	AQS-C-1-21	II			C:98.65%[D:0.0%],F:1.35%,M:0.0%,n:148	C:99.13%[D:0.0%],F:0.87%,M:0.0%,n:115	C:93.96%[D:0.0%],F:6.04%,M:0.0%,n:149	C:97.39%[D:0.0%],F:2.61%,M:0.0%,n:115
OP781308.1	183999	163	MAU/01/2007	II	Illumina	CLC Genomics Workbench v. 9.5	C:98.65%[D:0.0%],F:0.68%,M:0.68%,n:148	C:100.0%[D:0.0%],F:0.0%,M:0.0%,n:115	C:95.3%[D:0.0%],F:4.03%,M:0.67%,n:149	C:98.26%[D:0.0%],F:1.74%,M:0.0%,n:115
MW723481.1	181859	161	Nu1979	I	Illumina; Sanger dideoxy sequencing	bwa-mem v. 0.7.17	C:95.27%[D:0.0%],F:4.73%,M:0.0%,n:148	C:97.39%[D:0.0%],F:2.61%,M:0.0%,n:115	C:97.99%[D:0.0%],F:2.01%,M:0.0%,n:149	C:99.13%[D:0.0%],F:0.87%,M:0.0%,n:115
OQ434234.1	185651	167	TAN/01/2011	II	Illumina	CLC Genomics Workbench v. 9.5	C:97.3%[D:0.0%],F:2.03%,M:0.68%,n:148	C:99.13%[D:0.0%],F:0.87%,M:0.0%,n:115	C:93.96%[D:0.0%],F:5.37%,M:0.67%,n:149	C:97.39%[D:0.0%],F:2.61%,M:0.0%,n:115
PP982244.1	189360	169	ASFV/Pskovskaya_2021/DP-9008	II	MGI	CLC Genomics Workbench v. 9	C:100.0%[D:0.0%],F:0.0%,M:0.0%,n:148	C:100.0%[D:0.0%],F:0.0%,M:0.0%,n:115	C:95.3%[D:0.0%],F:4.7%,M:0.0%,n:149	C:98.26%[D:0.0%],F:1.74%,M:0.0%,n:115
OR460741.1	190592	171	50665.12_2152/GE/2022 Italy	II	Illumina	iVar v. 1.3.1	C:98.65%[D:0.0%],F:1.35%,M:0.0%,n:148	C:99.13%[D:0.0%],F:0.87%,M:0.0%,n:115	C:93.96%[D:0.0%],F:6.04%,M:0.0%,n:149	C:97.39%[D:0.0%],F:2.61%,M:0.0%,n:115
MZ945537.1	172025	153	Pig/SD/DY-I/2021	I	Sanger dideoxy sequencing		C:87.16%[D:0.0%],F:6.08%,M:6.76%,n:148	C:95.65%[D:0.0%],F:3.48%,M:0.87%,n:115	C:88.59%[D:0.0%],F:4.7%,M:6.71%,n:149	C:97.39%[D:0.0%],F:1.74%,M:0.87%,n:115
OR162436.1	188784	170	Korea/CW714/2020	II	Illumina	GATK HaplotypeCaller v. v. 4.0	C:99.32%[D:0.0%],F:0.68%,M:0.0%,n:148	C:99.13%[D:0.0%],F:0.87%,M:0.0%,n:115	C:94.63%[D:0.0%],F:5.37%,M:0.0%,n:149	C:97.39%[D:0.0%],F:2.61%,M:0.0%,n:115
ON402789.1	189487	168		II	Illumina	fastq v. 0.20.1	C:96.62%[D:0.0%],F:3.38%,M:0.0%,n:148	C:98.26%[D:0.0%],F:1.74%,M:0.0%,n:115	C:91.95%[D:0.0%],F:8.05%,M:0.0%,n:149	C:96.52%[D:0.0%],F:3.48%,M:0.0%,n:115
OQ504956.1	185431	167	Pig/Jiangsu/LG/2021	recombinant of I and II	Sanger dideoxy sequencing		C:94.59%[D:0.0%],F:4.05%,M:1.35%,n:148	C:97.39%[D:0.0%],F:2.61%,M:0.0%,n:115	C:94.63%[D:0.0%],F:4.03%,M:1.34%,n:149	C:98.26%[D:0.0%],F:1.74%,M:0.0%,n:115
OR863253.1	190880	169	ASFV Lv17/WB/Rie1s	II	Illumina	CLC Genomics Workbench v. v12; Quast v. 5.0.2	C:99.32%[D:0.68%],F:0.68%,M:0.0%,n:148	C:99.13%[D:0.0%],F:0.87%,M:0.0%,n:115	C:95.3%[D:0.0%],F:4.03%,M:0.67%,n:149	C:98.26%[D:0.0%],F:0.87%,M:0.87%,n:115
OR371525.1	184952	165	Ghana2021-75	I	Illumina	CLC Genomics Workbench v. 23	C:93.92%[D:0.0%],F:5.41%,M:0.68%,n:148	C:94.78%[D:0.0%],F:4.35%,M:0.87%,n:115	C:95.97%[D:0.0%],F:3.36%,M:0.67%,n:149	C:96.52%[D:0.0%],F:2.61%,M:0.87%,n:115
MW736608.1	181754	161	113049 WB	I	Illumina; Sanger dideoxy sequencing	bwa-mem v. 0.7.17	C:93.24%[D:0.0%],F:6.76%,M:0.0%,n:148	C:97.39%[D:0.0%],F:2.61%,M:0.0%,n:115	C:97.32%[D:0.0%],F:2.68%,M:0.0%,n:149	C:99.13%[D:0.0%],F:0.87%,M:0.0%,n:115
OM966720.1	189143	167	ASFV/Kaliningrad_18/WB-12516	II	Illumina	CLC Genomics Workbench v. v. 9.5.2	C:100.0%[D:0.0%],F:0.0%,M:0.0%,n:148	C:100.0%[D:0.0%],F:0.0%,M:0.0%,n:115	C:95.3%[D:0.0%],F:4.7%,M:0.0%,n:149	C:98.26%[D:0.0%],F:1.74%,M:0.0%,n:115
OM966718.1	189129	169	ASFV/Kaliningrad_18/WB-9766	II	Illumina	CLC Genomics Workbench v. v. 9.5.2	C:99.32%[D:0.0%],F:0.68%,M:0.0%,n:148	C:99.13%[D:0.0%],F:0.87%,M:0.0%,n:115	C:94.63%[D:0.0%],F:5.37%,M:0.0%,n:149	C:97.39%[D:0.0%],F:2.61%,M:0.0%,n:115
PP982235.1	190585	168	ASFV/Khabarovsk_2020/DP-11562	II	MGI	CLC Genomics Workbench v. 9	C:97.97%[D:0.0%],F:2.03%,M:0.0%,n:148	C:99.13%[D:0.0%],F:0.87%,M:0.0%,n:115	C:93.29%[D:0.0%],F:6.71%,M:0.0%,n:149	C:97.39%[D:0.0%],F:2.61%,M:0.0%,n:115
MN270980.1	181869	159	22653/Ca/2014	I	Illumina; Sanger dideoxy sequencing	Bowtie2 v. 2.3.3.1; SPAdes v. 3.11.1	C:94.59%[D:0.0%],F:5.41%,M:0.0%,n:148	C:97.39%[D:0.0%],F:2.61%,M:0.0%,n:115	C:98.66%[D:0.0%],F:1.34%,M:0.0%,n:149	C:99.13%[D:0.0%],F:0.87%,M:0.0%,n:115
MW788410.1	181693	164	25185_2008	I	Illumina; Sanger dideoxy sequencing	bwa-mem v. 0.7.17	C:93.24%[D:0.0%],F:6.76%,M:0.0%,n:148	C:98.26%[D:0.0%],F:1.74%,M:0.0%,n:115	C:97.32%[D:0.0%],F:2.68%,M:0.0%,n:149	C:100.0%[D:0.0%],F:0.0%,M:0.0%,n:115
MN270975.1	183724	164	142/Nu/1995	I	Illumina; Sanger dideoxy sequencing	Bowtie2 v. 2.3.3.1; SPAdes v. 3.11.1	C:95.27%[D:0.0%],F:4.73%,M:0.0%,n:148	C:98.26%[D:0.0%],F:1.74%,M:0.0%,n:115	C:99.33%[D:0.0%],F:0.67%,M:0.0%,n:149	C:100.0%[D:0.0%],F:0.0%,M:0.0%,n:115
PP737714.1	189539	180	NEC20230929004A	II	Oxford Nanopore Technologies	LILO v. April 2024	C:89.86%[D:0.0%],F:9.46%,M:0.68%,n:148	C:89.57%[D:0.0%],F:9.57%,M:0.87%,n:115	C:85.23%[D:0.0%],F:14.09%,M:0.67%,n:149	C:87.83%[D:0.0%],F:11.3%,M:0.87%,n:115
OM481275.1	190598	169	ABTCVSCK_ASF001	II	Illumina	bwa-mem v. 0.7.17	C:100.0%[D:0.0%],F:0.0%,M:0.0%,n:148	C:100.0%[D:0.0%],F:0.0%,M:0.0%,n:115	C:95.3%[D:0.0%],F:4.7%,M:0.0%,n:149	C:98.26%[D:0.0%],F:1.74%,M:0.0%,n:115

### Sheet: Table S4
Table S4. Statistics of reads from 20kb and 5kb primer set
Primer set	Total read number	Total bases(Mb)	Mean read length (bp)	Median read length (bp)
5kb	738560	1527.9	2068.7	621
20kb	663016	654	986	816

### Sheet: Table S5
Table S5. Consensus gene list used for completeness evaluation
Genes used in genotype I consensus	Genes used in genotype II consensus
O174L	O174L
MGF_110-13La	MGF_110-13La
B263R	B263R
CP80R	CP80R
B385R	B385R
C962R	C962R
MGF_505-1R	MGF_505-1R
K78R	K78R
MGF_100-1L	MGF_100-1L
I196L	I196L
MGF_300-4L	MGF_300-4L
L60L	L60L
F1055L	F1055L
C129R	C129R
K196R	K196R
EP364R	EP364R
I7L	I7L
NP1450L	NP1450L
ASFV_G_ACD_01020	ASFV_G_ACD_01020
C315R	C315R
E248R	E248R
E423R	E423R
I329L	I329L
MGF_360-19Ra	MGF_360-19Ra
MGF_505-7R	MGF_505-7R
D339L	D339L
D117L	D117L
MGF_505-9R	MGF_505-9R
C257L	C257L
A224L	A224L
D1133L	D1133L
MGF_505-3R	MGF_505-3R
MGF_360-4L	MGF_360-4L
A859L	A859L
EP296R	EP296R
I226R	I226R
MGF_505-4R	MGF_505-4R
P1192R	P1192R
MGF_360-12L	MGF_360-12L
H240R	H240R
I10L	I10L
B646L	B646L
B407L	B407L
MGF_360-10L	MGF_360-10L
CP204L	CP204L
A238L	A238L
CP123L	CP123L
F778R	F778R
D345L	D345L
MGF_505-2R	MGF_505-2R
CP2475L	CP2475L
MGF_360-9L	MGF_360-9L
K145R	K145R
MGF_360-14L	MGF_360-14L
F165R	F165R
D129L	D129L
DP96R	DP96R
I267L	I267L
K421R	K421R
S273R	S273R
MGF_110-1L	MGF_110-1L
Q706L	Q706L
C122R	C122R
B169L	B169L
E146L	E146L
B66L	B66L
MGF_360-2L	MGF_360-2L
I243L	I243L
QP509L	QP509L
NP419L	NP419L
H108R	H108R
EP424R	MGF_360-1La
O61R	EP424R
B117L	O61R
M1249L	B117L
D250R	M1249L
EP402R	D250R
EP1242L	EP402R
MGF_360-6L	EP1242L
MGF_360-16R	MGF_360-6L
G1211R	MGF_360-16R
MGF_300-1L	G1211R
E111R	MGF_300-1L
NP868R	E111R
MGF_505-10R	NP868R
H233R	MGF_505-10R
A137R	H233R
B125R	A137R
I215L	B125R
MGF_360-15R	I215L
A104R	MGF_360-15R
EP152R	A104R
MGF_360-3L	EP152R
B962L	MGF_360-3L
L11L	B962L
H124R	L11L
E184L	H124R
E165R	E184L
B602L	E165R
E120R	B602L
I8L	E120R
A240L	I8L
B354L	A240L
C475L	B354L
D205R	C475L
MGF_100-3L	D205R
E199L	MGF_100-3L
H171R	E199L
F317L	H171R
MGF_505-6R	F317L
C147L	MGF_505-6R
MGF_360-18R	C147L
H359L	MGF_360-18R
C717R	H359L
I177L	C717R
DP238L	I177L
B438L	DP238L
A179L	B438L
QP383R	A179L
I9R	QP383R
MGF_505-5R	I9R
MGF_360-21R	MGF_505-5R
MGF_360-8L	MGF_360-8L
DP79L	DP79L
C84L	C84L
B175L	B175L
MGF_505-11L	MGF_505-11L
MGF_110-2L	A151R
A151R	CP312R
CP312R	B475L
B475L	F334L
F334L	G1340L
G1340L	E301R
E301R	R298L
R298L	MGF_110-12L
MGF_110-12L	L83L
L83L	S183L
S183L	E183L
E183L	EP84R
EP84R	K205R
K205R	CP530R
CP530R	B318L
B318L	MGF_360-11L
MGF_360-11L	B119L
B119L	H339R
H339R	KP177R
KP177R	MGF_360-13L
MGF_360-13L	M448R
M448R

### Sheet: Table S6
Table S6. Consensus gene list used for recombination test
Genes used in genotype I consensus	Genes used in genotype II consensus
O174L	O174L
MGF_110-13La	MGF_110-13La
B263R	B263R
ASFV_G_ACD_01870	CP80R
CP80R	B385R
B385R	C962R
C962R	MGF_505-1R
MGF_505-1R	K78R
K78R	MGF_100-1L
MGF_100-1L	MGF_110-8L
MGF_110-8L	MGF_110-13Lb
MGF_110-13Lb	I196L
I196L	ASFV_G_ACD_01990
ASFV_G_ACD_01990	MGF_300-4L
MGF_300-4L	L60L
L60L	MGF_110-4L
MGF_110-4L	F1055L
F1055L	C129R
C129R	K196R
K196R	EP364R
EP364R	I7L
I7L	NP1450L
NP1450L	ASFV_G_ACD_01020
ASFV_G_ACD_01020	C315R
C315R	E248R
E248R	DP60R
E423R	E423R
EP153R	EP153R
DP71L	DP71L
I329L	I329L
MGF_360-19Ra	MGF_360-19Ra
MGF_505-7R	MGF_505-7R
D339L	D339L
D117L	D117L
MGF_505-9R	MGF_505-9R
C257L	C257L
A224L	A224L
D1133L	D1133L
MGF_505-3R	MGF_505-3R
MGF_360-4L	MGF_360-4L
A859L	A859L
EP296R	EP296R
I226R	I226R
MGF_505-4R	MGF_505-4R
P1192R	P1192R
MGF_360-12L	MGF_360-12L
H240R	H240R
I10L	I10L
B646L	B646L
B407L	B407L
MGF_360-10L	MGF_360-10L
CP204L	ASFV_G_ACD_00320
A238L	CP204L
CP123L	A238L
F778R	CP123L
D345L	F778R
MGF_505-2R	D345L
CP2475L	MGF_505-2R
MGF_360-9L	CP2475L
K145R	MGF_360-9L
MGF_360-14L	K145R
F165R	MGF_360-14L
D129L	F165R
DP96R	D129L
I267L	DP96R
K421R	I267L
S273R	K421R
MGF_110-1L	S273R
Q706L	MGF_110-1L
MGF_110-3L	Q706L
C122R	MGF_110-3L
B169L	C122R
E146L	B169L
B66L	E146L
MGF_360-2L	B66L
I243L	MGF_360-2L
QP509L	I243L
NP419L	QP509L
H108R	NP419L
EP424R	H108R
O61R	MGF_360-1La
B117L	EP424R
M1249L	O61R
D250R	B117L
EP402R	M1249L
EP1242L	D250R
MGF_360-6L	EP402R
MGF_360-16R	EP1242L
G1211R	MGF_360-6L
MGF_300-1L	MGF_360-16R
E111R	G1211R
NP868R	MGF_300-1L
MGF_110-7L	E111R
MGF_505-10R	NP868R
H233R	MGF_110-7L
A137R	MGF_505-10R
B125R	H233R
I215L	A137R
MGF_360-15R	B125R
A104R	I215L
EP152R	MGF_360-15R
MGF_360-3L	A104R
MGF_110-9L	EP152R
B962L	MGF_360-3L
L11L	MGF_110-9L
H124R	B962L
E184L	L11L
E165R	H124R
B602L	E184L
E120R	E165R
I8L	B602L
A240L	E120R
B354L	I8L
C475L	A240L
D205R	B354L
ASFV_G_ACD_00360	C475L
MGF_100-3L	D205R
E199L	ASFV_G_ACD_00360
H171R	MGF_100-3L
F317L	E199L
MGF_505-6R	H171R
C147L	F317L
MGF_360-18R	MGF_505-6R
I73R	C147L
H359L	MGF_360-18R
C717R	I73R
MGF_360-1Lb	H359L
I177L	C717R
DP238L	MGF_360-1Lb
B438L	I177L
A179L	DP238L
MGF_360-19Rb	B438L
QP383R	A179L
I9R	MGF_360-19Rb
MGF_505-5R	QP383R
MGF_360-21R	I9R
MGF_110-5L-6L	MGF_505-5R
MGF_360-8L	MGF_360-21R
DP79L	MGF_110-5L-6L
C84L	MGF_360-8L
B175L	DP79L
MGF_505-11L	C84L
MGF_110-2L	B175L
A151R	E66L
CP312R	MGF_505-11L
B475L	MGF_110-2L
F334L	A151R
G1340L	CP312R
E301R	B475L
R298L	F334L
MGF_110-12L	G1340L
ASFV_G_ACD_01940	E301R
L83L	R298L
S183L	MGF_110-12L
E183L	L83L
EP84R	S183L
K205R	E183L
MGF_100-1R	EP84R
CP530R	K205R
B318L	MGF_100-1R
MGF_360-11L	CP530R
B119L	B318L
X69R	MGF_360-11L
H339R	B119L
KP177R	X69R
MGF_360-13L	H339R
M448R	KP177R
	MGF_360-13L
	M448R
	​

### Sheet: Table S7
Table S7. Homopolished sites of ShanDong2021
Base type	Length before homopolish	Length after homopolish	Change	Start position before homopolish
C	7	8	1	425
T	8	9	1	1995
T	6	5	-1	2416
A	6	5	-1	5213
G	5	4	-1	6049
G	6	4	-2	9660
C	5	4	-1	10843
C	14	13	-1	13269
C	18	15	-3	14712
T	6	5	-1	15468
T	6	5	-1	16027
T	7	6	-1	16396
G	13	7	-6	16674
G	11	9	-2	16893
T	7	6	-1	18345
T	6	8	2	18755
G	7	6	-1	18849
A	7	6	-1	19236
T	7	8	1	19481
T	5	4	-1	19648
A	5	4	-1	20658
G	16	10	-6	20855
T	5	4	-1	20972
A	5	4	-1	21000
T	7	8	1	21270
T	5	4	-1	21871
T	7	8	1	21958
T	5	4	-1	22510
A	7	6	-1	22518
A	7	8	1	23060
T	6	5	-1	23113
C	5	4	-1	23877
T	6	5	-1	24083
A	6	5	-1	24634
T	5	4	-1	25228
T	7	9	2	26492
A	6	5	-1	26916
T	6	5	-1	28172
A	6	5	-1	29319
T	5	4	-1	30047
C	6	5	-1	30239
T	5	4	-1	30452
T	5	4	-1	30547
C	5	4	-1	32458
T	5	4	-1	33081
G	5	4	-1	33166
A	6	5	-1	35736
A	7	8	1	36871
A	6	5	-1	38227
A	5	4	-1	38292
A	8	7	-1	38842
G	5	4	-1	39294
T	6	5	-1	42535
A	6	5	-1	43403
A	5	4	-1	43809
T	6	5	-1	46453
G	5	4	-1	46880
T	7	6	-1	48484
A	6	5	-1	49619
A	5	4	-1	51532
T	5	4	-1	51629
T	6	5	-1	52892
A	6	5	-1	55135
C	6	5	-1	57336
G	4	3	-1	59001
A	7	6	-1	59351
T	7	8	1	59517
C	5	4	-1	59840
T	5	4	-1	60189
C	5	4	-1	61194
T	6	5	-1	62467
A	6	5	-1	63572
T	5	4	-1	66525
C	5	4	-1	67166
G	5	4	-1	67242
G	5	4	-1	67973
G	5	4	-1	68106
G	5	4	-1	68319
T	7	6	-1	69797
G	6	5	-1	70733
C	5	4	-1	70839
T	6	5	-1	71566
A	8	9	1	72972
T	6	5	-1	74146
A	6	5	-1	74857
T	6	5	-1	75062
G	5	4	-1	75352
A	5	4	-1	75776
A	5	4	-1	75889
A	5	4	-1	76679
T	6	5	-1	76804
A	8	7	-1	79751
T	6	5	-1	80959
T	7	8	1	81625
T	6	5	-1	82070
C	5	4	-1	82261
T	6	5	-1	82828
G	6	5	-1	82880
A	6	5	-1	83127
A	5	4	-1	83203
G	5	4	-1	83797
A	5	4	-1	84273
A	6	5	-1	84606
G	5	4	-1	86359
T	5	4	-1	86732
G	6	5	-1	86876
C	5	4	-1	89102
T	6	5	-1	89619
C	5	4	-1	90150
A	6	5	-1	91637
T	7	8	1	93238
G	6	5	-1	93700
T	5	4	-1	97774
T	6	5	-1	97996
T	7	6	-1	99116
G	5	4	-1	100629
T	6	5	-1	101076
T	6	5	-1	101190
G	5	4	-1	103940
A	7	9	2	105799
A	6	5	-1	105997
T	6	5	-1	106954
T	7	6	-1	108127
G	5	4	-1	108319
A	7	6	-1	108458
A	7	6	-1	108776
T	7	6	-1	109611
T	6	5	-1	110286
T	6	5	-1	110439
C	5	4	-1	110872
T	5	4	-1	112441
T	6	5	-1	112670
G	7	5	-2	112878
C	5	4	-1	113880
T	5	4	-1	114378
A	8	9	1	116362
A	7	8	1	116611
G	6	4	-2	116641
A	2	1	-1	118026
G	6	5	-1	118662
G	5	4	-1	119326
T	5	4	-1	121440
C	10	5	-5	126004
G	6	5	-1	126036
T	6	5	-1	126394
G	6	5	-1	126950
T	6	5	-1	127010
T	5	4	-1	131767
G	5	4	-1	132037
A	6	5	-1	132335
G	7	6	-1	132972
A	7	8	1	133623
T	6	5	-1	134374
G	6	5	-1	134553
T	7	6	-1	134959
C	5	4	-1	135766
A	6	5	-1	136344
G	6	5	-1	137202
A	5	4	-1	137651
A	6	5	-1	138577
T	6	5	-1	139801
T	6	5	-1	140783
T	5	4	-1	141066
T	5	4	-1	141331
G	7	6	-1	141886
G	5	4	-1	142517
A	6	5	-1	142780
T	5	4	-1	143830
T	6	5	-1	144134
C	6	5	-1	145071
A	5	6	1	147760
G	5	4	-1	147812
A	6	5	-1	147945
T	5	4	-1	148667
G	7	6	-1	149889
G	5	4	-1	149944
C	5	4	-1	152755
A	5	4	-1	152914
A	6	5	-1	152954
C	5	4	-1	154351
C	5	4	-1	155016
A	6	5	-1	155055
A	6	5	-1	155585
A	6	5	-1	156209
T	6	5	-1	156311
T	6	5	-1	156945
A	7	6	-1	157270
T	5	4	-1	157451
T	6	5	-1	158099
G	5	4	-1	160396
T	5	4	-1	160410
C	5	4	-1	161064
G	5	4	-1	161525
T	5	4	-1	164586
C	5	4	-1	164638
G	5	4	-1	165721
A	6	5	-1	166206
A	6	5	-1	167772
A	6	5	-1	167953
G	4	3	-1	169002
T	5	4	-1	169122
T	7	6	-1	170478
A	6	5	-1	170680
A	7	6	-1	170813
A	5	4	-1	171965
T	6	5	-1	172018
C	5	4	-1	172619
T	7	6	-1	172980
T	6	5	-1	173059
A	6	5	-1	173280
G	5	4	-1	174923
A	6	5	-1	175461
A	8	9	1	175982
T	7	6	-1	176482
G	7	6	-1	177208
A	6	7	1	177847
T	5	4	-1	178352
T	5	4	-1	180646
T	6	5	-1	180791
T	6	5	-1	181844
A	9	8	-1	183448
A	8	7	-1	184988
A	7	6	-1	185040
T	7	6	-1	185248
A	5	4	-1	185630
G	6	5	-1	186404
A	6	5	-1	186631
A	6	5	-1	186808
A	6	7	1	187000
A	7	9	2	189772

### Sheet: Table S8
Table S8. The statistics of Ka/Ks between ShanDong2021 and ASFV-wbBS01
Sequence	Method	Ka	Ks	Ka/Ks	P-Value(Fisher)	Length	S-Sites	N-Sites	Fold-Sites(0:2:4)	Substitutions	S-Substitutions	N-Substitutions	Fold-S-Substitutions(0:2:4)	Fold-N-Substitutions(0:2:4)	Divergence-Time	Substitution-Rate-Ratio(rTC:rAG:rTA:rCG:rTG:rCA/rCA)	GC(1:2:3)
OR660089#285L-MK645909#285L	YN	NA	NA	NA	NA	282	62.7002	219.3	NA	0	NA	NA	NA	NA	NA	2:2:1:1:1:1	0.404255(0.393617:0.446809:0.37234)
OR660089#A104R-MK645909#A104R	YN	NA	NA	NA	NA	312	78.6563	233.344	NA	0	NA	NA	NA	NA	NA	2:2:1:1:1:1	0.391026(0.480769:0.336538:0.355769)
OR660089#A118R-MK645909#A118R	YN	NA	NA	NA	NA	180	37.7002	142.3	NA	0	NA	NA	NA	NA	NA	2:2:1:1:1:1	0.322222(0.3:0.333333:0.333333)
OR660089#A137R-MK645909#A137R	YN	NA	NA	NA	NA	411	95.4546	315.545	NA	0	NA	NA	NA	NA	NA	2:2:1:1:1:1	0.381995(0.459854:0.277372:0.408759)
OR660089#A151R-MK645909#A151R	YN	NA	NA	NA	NA	453	84.7449	368.255	NA	0	NA	NA	NA	NA	NA	2:2:1:1:1:1	0.302428(0.324503:0.298013:0.284768)
OR660089#A179L-MK645909#A179L	YN	NA	NA	NA	NA	537	122.715	414.285	NA	0	NA	NA	NA	NA	NA	2:2:1:1:1:1	0.337058(0.357542:0.26257:0.391061)
OR660089#A224L-MK645909#A224L	YN	NA	NA	NA	NA	672	122.977	549.023	NA	0	NA	NA	NA	NA	NA	2:2:1:1:1:1	0.309524(0.339286:0.3125:0.276786)
OR660089#A238L-MK645909#A238L	YN	NA	NA	NA	NA	687	145.618	541.382	NA	0	NA	NA	NA	NA	NA	2:2:1:1:1:1	0.363901(0.379913:0.349345:0.362445)
OR660089#A240L-MK645909#A240L	YN	NA	NA	NA	NA	708	138.86	569.14	NA	0	NA	NA	NA	NA	NA	2:2:1:1:1:1	0.295198(0.377119:0.254237:0.254237)
OR660089#A859L-MK645909#A859L	YN	NA	NA	NA	NA	2574	664.823	1909.18	NA	0	NA	NA	NA	NA	NA	2:2:1:1:1:1	0.454545(0.529138:0.377622:0.456876)
OR660089#ASFV_G_ACD_00090-MK645909#ASFV_G_ACD_00090	YN	NA	NA	NA	NA	111	22.7208	88.2792	NA	0	NA	NA	NA	NA	NA	2:2:1:1:1:1	0.405405(0.567568:0.351351:0.297297)
OR660089#ASFV_G_ACD_00120-MK645909#ASFV_G_ACD_00120	YN	NA	NA	NA	NA	222	39.372	182.628	NA	0	NA	NA	NA	NA	NA	2:2:1:1:1:1	0.27027(0.283784:0.310811:0.216216)
OR660089#ASFV_G_ACD_00160-MK645909#ASFV_G_ACD_00160	YN	NA	NA	NA	NA	126	33.4403	92.5597	NA	0	NA	NA	NA	NA	NA	2:2:1:1:1:1	0.428571(0.595238:0.285714:0.404762)
OR660089#ASFV_G_ACD_00190-MK645909#ASFV_G_ACD_00190	YN	NA	NA	NA	NA	123	26.587	96.413	NA	0	NA	NA	NA	NA	NA	2:2:1:1:1:1	0.276423(0.268293:0.317073:0.243902)
OR660089#ASFV_G_ACD_00210-MK645909#ASFV_G_ACD_00210	YN	NA	NA	NA	NA	189	35.9645	153.036	NA	0	NA	NA	NA	NA	NA	2:2:1:1:1:1	0.31746(0.349206:0.301587:0.301587)
OR660089#ASFV_G_ACD_00240-MK645909#ASFV_G_ACD_00240	YN	NA	NA	NA	NA	63	9.66542	53.3346	NA	0	NA	NA	NA	NA	NA	2:2:1:1:1:1	0.212963(0.236111:0.25:0.152778)
OR660089#ASFV_G_ACD_00270-MK645909#ASFV_G_ACD_00270	YN	NA	NA	NA	NA	111	17.5835	93.4165	NA	0	NA	NA	NA	NA	NA	2:2:1:1:1:1	0.243243(0.27027:0.189189:0.27027)
OR660089#ASFV_G_ACD_00300-MK645909#ASFV_G_ACD_00300	YN	NA	NA	NA	NA	114	23.0052	90.9948	NA	0	NA	NA	NA	NA	NA	2:2:1:1:1:1	0.157895(0.157895:0.105263:0.210526)
OR660089#ASFV_G_ACD_00320-MK645909#ASFV_G_ACD_00320	YN	NA	NA	NA	NA	123	18.5147	104.485	NA	0	NA	NA	NA	NA	NA	2:2:1:1:1:1	0.268293(0.317073:0.243902:0.243902)
OR660089#ASFV_G_ACD_00330-MK645909#ASFV_G_ACD_00330	YN	NA	NA	NA	NA	111	12.9514	98.0486	NA	0	NA	NA	NA	NA	NA	2:2:1:1:1:1	0.252252(0.378378:0.216216:0.162162)
OR660089#ASFV_G_ACD_00350-MK645909#ASFV_G_ACD_00350	YN	NA	NA	NA	NA	102	26.957	75.043	NA	0	NA	NA	NA	NA	NA	2:2:1:1:1:1	0.421569(0.5:0.441176:0.323529)
OR660089#ASFV_G_ACD_00360-MK645909#ASFV_G_ACD_00360	YN	NA	NA	NA	NA	114	21.5402	92.4598	NA	0	NA	NA	NA	NA	NA	2:2:1:1:1:1	0.27193(0.210526:0.315789:0.289474)
OR660089#ASFV_G_ACD_00520-MK645909#ASFV_G_ACD_00520	YN	NA	NA	NA	NA	120	21.4974	98.5026	NA	0	NA	NA	NA	NA	NA	2:2:1:1:1:1	0.266667(0.25:0.25:0.3)
OR660089#ASFV_G_ACD_00600-MK645909#ASFV_G_ACD_00600	YN	NA	NA	NA	NA	150	29.3635	120.637	NA	0	NA	NA	NA	NA	NA	2:2:1:1:1:1	0.333333(0.32:0.36:0.32)
OR660089#ASFV_G_ACD_01020-MK645909#ASFV_G_ACD_01020	YN	NA	NA	NA	NA	156	33.357	122.643	NA	0	NA	NA	NA	NA	NA	2:2:1:1:1:1	0.442308(0.557692:0.25:0.519231)
OR660089#ASFV_G_ACD_01870-MK645909#ASFV_G_ACD_01870	YN	NA	NA	NA	NA	135	31.2108	103.789	NA	0	NA	NA	NA	NA	NA	2:2:1:1:1:1	0.288889(0.311111:0.2:0.355556)
OR660089#ASFV_G_ACD_01940-MK645909#ASFV_G_ACD_01940	YN	NA	NA	NA	NA	156	39.0405	116.96	NA	0	NA	NA	NA	NA	NA	2:2:1:1:1:1	0.314103(0.346154:0.230769:0.365385)
OR660089#ASFV_G_ACD_01960-MK645909#ASFV_G_ACD_01960	YN	NA	NA	NA	NA	129	23.208	105.792	NA	0	NA	NA	NA	NA	NA	2:2:1:1:1:1	0.317829(0.372093:0.348837:0.232558)
OR660089#ASFV_G_ACD_01980-MK645909#ASFV_G_ACD_01980	YN	0.479646	0.23655	2.02768	0.463199	60	10.562	49.438	NA	19	2.12457	16.8754	NA	NA	0.436853	1.11516:1.11516:1:1:1:1	0.177083(0.203125:0.164062:0.164062)
OR660089#ASFV_G_ACD_01990-MK645909#ASFV_G_ACD_01990	YN	NA	NA	NA	NA	144	39.4409	104.559	NA	0	NA	NA	NA	NA	NA	2:2:1:1:1:1	0.409722(0.479167:0.229167:0.520833)
OR660089#B117L-MK645909#B117L	YN	NA	NA	NA	NA	345	69.6583	275.342	NA	0	NA	NA	NA	NA	NA	2:2:1:1:1:1	0.35942(0.486957:0.330435:0.26087)
OR660089#B119L-MK645909#B119L	YN	NA	NA	NA	NA	357	90.2248	266.775	NA	0	NA	NA	NA	NA	NA	2:2:1:1:1:1	0.386555(0.352941:0.352941:0.453782)
OR660089#B125R-MK645909#B125R	YN	NA	NA	NA	NA	375	89.0571	285.943	NA	0	NA	NA	NA	NA	NA	2:2:1:1:1:1	0.384(0.448:0.248:0.456)
OR660089#B169L-MK645909#B169L	YN	NA	NA	NA	NA	492	110.752	381.248	NA	0	NA	NA	NA	NA	NA	2:2:1:1:1:1	0.353659(0.457317:0.304878:0.29878)
OR660089#B175L-MK645909#B175L	YN	NA	NA	NA	NA	525	129.427	395.573	NA	0	NA	NA	NA	NA	NA	2:2:1:1:1:1	0.43619(0.405714:0.394286:0.508571)
OR660089#B263R-MK645909#B263R	YN	NA	NA	NA	NA	789	192.632	596.368	NA	0	NA	NA	NA	NA	NA	2:2:1:1:1:1	0.396705(0.422053:0.323194:0.444867)
OR660089#B318L-MK645909#B318L	YN	NA	NA	NA	NA	954	234.148	719.852	NA	0	NA	NA	NA	NA	NA	2:2:1:1:1:1	0.431866(0.496855:0.367925:0.430818)
OR660089#B354L-MK645909#B354L	YN	NA	NA	NA	NA	1062	246.97	815.03	NA	0	NA	NA	NA	NA	NA	2:2:1:1:1:1	0.367232(0.432203:0.288136:0.381356)
OR660089#B385R-MK645909#B385R	YN	NA	NA	NA	NA	1155	259.616	895.384	NA	0	NA	NA	NA	NA	NA	2:2:1:1:1:1	0.360173(0.415584:0.296104:0.368831)
OR660089#B407L-MK645909#B407L	YN	NA	NA	NA	NA	1236	274.292	961.708	NA	0	NA	NA	NA	NA	NA	2:2:1:1:1:1	0.414239(0.473301:0.385922:0.383495)
OR660089#B438L-MK645909#B438L	YN	NA	0.00315395	0	NA	1314	317.73	996.27	NA	1	1	NA	NA	NA	0.000762636	2:2:1:1:1:1	0.416667(0.46347:0.390411:0.396119)
OR660089#B475L-MK645909#B475L	YN	NA	NA	NA	NA	1425	295.082	1129.92	NA	0	NA	NA	NA	NA	NA	2:2:1:1:1:1	0.341053(0.448421:0.269474:0.305263)
OR660089#B602L-MK645909#B602L	YN	NA	NA	NA	NA	1590	359.722	1230.28	NA	0	NA	NA	NA	NA	NA	2:2:1:1:1:1	0.381761(0.450943:0.322642:0.371698)
OR660089#B646L-MK645909#B646L	YN	NA	NA	NA	NA	1938	476.811	1461.19	NA	0	NA	NA	NA	NA	NA	2:2:1:1:1:1	0.442724(0.5:0.386997:0.441176)
OR660089#B66L-MK645909#B66L	YN	NA	NA	NA	NA	198	47.8293	150.171	NA	0	NA	NA	NA	NA	NA	2:2:1:1:1:1	0.30303(0.409091:0.212121:0.287879)
OR660089#B962L-MK645909#B962L	YN	NA	NA	NA	NA	2886	740.413	2145.59	NA	0	NA	NA	NA	NA	NA	2:2:1:1:1:1	0.449757(0.511435:0.347193:0.490644)
OR660089#C122R-MK645909#C122R	YN	NA	NA	NA	NA	315	72.2648	242.735	NA	0	NA	NA	NA	NA	NA	2:2:1:1:1:1	0.406349(0.352381:0.380952:0.485714)
OR660089#C129R-MK645909#C129R	YN	NA	NA	NA	NA	387	84.1833	302.817	NA	0	NA	NA	NA	NA	NA	2:2:1:1:1:1	0.374677(0.496124:0.310078:0.317829)
OR660089#C147L-MK645909#C147L	YN	NA	NA	NA	NA	441	110.404	330.596	NA	0	NA	NA	NA	NA	NA	2:2:1:1:1:1	0.46712(0.52381:0.306122:0.571429)
OR660089#C257L-MK645909#C257L	YN	NA	NA	NA	NA	771	186.346	584.654	NA	0	NA	NA	NA	NA	NA	2:2:1:1:1:1	0.435798(0.498054:0.346304:0.463035)
OR660089#C315R-MK645909#C315R	YN	NA	NA	NA	NA	945	226.038	718.962	NA	0	NA	NA	NA	NA	NA	2:2:1:1:1:1	0.37672(0.438095:0.27619:0.415873)
OR660089#C475L-MK645909#C475L	YN	NA	NA	NA	NA	1425	370.527	1054.47	NA	0	NA	NA	NA	NA	NA	2:2:1:1:1:1	0.435088(0.471579:0.349474:0.484211)
OR660089#C62L-MK645909#C62L	YN	NA	NA	NA	NA	186	46.625	139.375	NA	0	NA	NA	NA	NA	NA	2:2:1:1:1:1	0.419355(0.33871:0.419355:0.5)
OR660089#C717R-MK645909#C717R	YN	0.000620233	NA	NA	NA	2151	538.035	1612.96	NA	1	NA	1	NA	NA	0.000465092	2:2:1:1:1:1	0.40516(0.444212:0.305439:0.46583)
OR660089#C84L-MK645909#C84L	YN	NA	NA	NA	NA	228	45.8287	182.171	NA	0	NA	NA	NA	NA	NA	2:2:1:1:1:1	0.368421(0.473684:0.342105:0.289474)
OR660089#C962R-MK645909#C962R	YN	NA	NA	NA	NA	2886	721.807	2164.19	NA	0	NA	NA	NA	NA	NA	2:2:1:1:1:1	0.466043(0.506237:0.352391:0.539501)
OR660089#CP123L-MK645909#CP123L	YN	NA	NA	NA	NA	366	85.9191	280.081	NA	0	NA	NA	NA	NA	NA	2:2:1:1:1:1	0.407104(0.491803:0.336066:0.393443)
OR660089#CP204L-MK645909#CP204L	YN	NA	NA	NA	NA	582	124.395	457.605	NA	0	NA	NA	NA	NA	NA	2:2:1:1:1:1	0.359107(0.443299:0.298969:0.335052)
OR660089#CP2475L-MK645909#CP2475L	YN	NA	NA	NA	NA	7428	1834.96	5593.04	NA	0	NA	NA	NA	NA	NA	2:2:1:1:1:1	0.424206(0.522213:0.346123:0.404281)
OR660089#CP312R-MK645909#CP312R	YN	NA	NA	NA	NA	921	194.923	726.077	NA	0	NA	NA	NA	NA	NA	2:2:1:1:1:1	0.362649(0.465798:0.306189:0.315961)
OR660089#CP530R-MK645909#CP530R	YN	NA	NA	NA	NA	1590	406.19	1183.81	NA	0	NA	NA	NA	NA	NA	2:2:1:1:1:1	0.444654(0.496226:0.35283:0.484906)
OR660089#CP80R-MK645909#CP80R	YN	NA	NA	NA	NA	240	57.0794	182.921	NA	0	NA	NA	NA	NA	NA	2:2:1:1:1:1	0.4125(0.425:0.4125:0.4)
OR660089#D1133L-MK645909#D1133L	YN	0.000394897	NA	NA	NA	3399	866.027	2532.97	NA	1	NA	1	NA	NA	0.000294282	2:2:1:1:1:1	0.464695(0.515446:0.350838:0.527802)
OR660089#D117L-MK645909#D117L	YN	NA	NA	NA	NA	351	97.3084	253.692	NA	0	NA	NA	NA	NA	NA	2:2:1:1:1:1	0.450142(0.487179:0.393162:0.470085)
OR660089#D129L-MK645909#D129L	YN	NA	NA	NA	NA	387	82.8116	304.188	NA	0	NA	NA	NA	NA	NA	2:2:1:1:1:1	0.385013(0.527132:0.27907:0.348837)
OR660089#D205R-MK645909#D205R	YN	NA	NA	NA	NA	750	172.263	577.737	NA	0	NA	NA	NA	NA	NA	2:2:1:1:1:1	0.364(0.416:0.296:0.38)
OR660089#D339L-MK645909#D339L	YN	NA	NA	NA	NA	1017	224.834	792.166	NA	0	NA	NA	NA	NA	NA	2:2:1:1:1:1	0.367748(0.433628:0.306785:0.362832)
OR660089#D345L-MK645909#D345L	YN	NA	NA	NA	NA	1035	257.328	777.672	NA	0	NA	NA	NA	NA	NA	2:2:1:1:1:1	0.456039(0.489855:0.37971:0.498551)
OR660089#DP238L-MK645909#DP238L	YN	0.00697801	NA	NA	NA	714	138.1	575.9	NA	4	NA	4	NA	NA	0.00562834	2:2:1:1:1:1	0.331933(0.369748:0.336134:0.289916)
OR660089#DP60R-MK645909#DP60R	YN	NA	NA	NA	NA	162	42.3363	119.664	NA	0	NA	NA	NA	NA	NA	2:2:1:1:1:1	0.45679(0.537037:0.388889:0.444444)
OR660089#DP71L-MK645909#DP71L	YN	NA	NA	NA	NA	210	39.0174	170.983	NA	0	NA	NA	NA	NA	NA	2:2:1:1:1:1	0.633333(0.714286:0.371429:0.814286)
OR660089#DP79L-MK645909#DP79L	YN	NA	NA	NA	NA	237	57.6367	179.363	NA	0	NA	NA	NA	NA	NA	2:2:1:1:1:1	0.261603(0.316456:0.151899:0.316456)
OR660089#DP96R-MK645909#DP96R	YN	NA	NA	NA	NA	288	61.1112	226.889	NA	0	NA	NA	NA	NA	NA	2:2:1:1:1:1	0.409722(0.458333:0.427083:0.34375)
OR660089#E111R-MK645909#E111R	YN	NA	NA	NA	NA	333	73.9748	259.025	NA	0	NA	NA	NA	NA	NA	2:2:1:1:1:1	0.318318(0.315315:0.306306:0.333333)
OR660089#E120R-MK645909#E120R	YN	NA	NA	NA	NA	366	90.458	275.542	NA	0	NA	NA	NA	NA	NA	2:2:1:1:1:1	0.423497(0.483607:0.360656:0.42623)
OR660089#E146L-MK645909#E146L	YN	NA	NA	NA	NA	438	115.927	322.073	NA	0	NA	NA	NA	NA	NA	2:2:1:1:1:1	0.477169(0.431507:0.438356:0.561644)
OR660089#E165R-MK645909#E165R	YN	NA	NA	NA	NA	495	128.707	366.293	NA	0	NA	NA	NA	NA	NA	2:2:1:1:1:1	0.472727(0.539394:0.381818:0.49697)
OR660089#E183L-MK645909#E183L	YN	NA	NA	NA	NA	552	159.356	392.644	NA	0	NA	NA	NA	NA	NA	2:2:1:1:1:1	0.461957(0.516304:0.483696:0.38587)
OR660089#E184L-MK645909#E184L	YN	NA	NA	NA	NA	552	137.974	414.026	NA	0	NA	NA	NA	NA	NA	2:2:1:1:1:1	0.414855(0.445652:0.277174:0.521739)
OR660089#E199L-MK645909#E199L	YN	NA	NA	NA	NA	597	143.178	453.822	NA	0	NA	NA	NA	NA	NA	2:2:1:1:1:1	0.41206(0.371859:0.396985:0.467337)
OR660089#E248R-MK645909#E248R	YN	NA	NA	NA	NA	744	190.15	553.85	NA	0	NA	NA	NA	NA	NA	2:2:1:1:1:1	0.399194(0.41129:0.302419:0.483871)
OR660089#E301R-MK645909#E301R	YN	NA	NA	NA	NA	903	220.934	682.066	NA	0	NA	NA	NA	NA	NA	2:2:1:1:1:1	0.429679(0.421927:0.312292:0.554817)
OR660089#E423R-MK645909#E423R	YN	NA	NA	NA	NA	1269	318.273	950.727	NA	0	NA	NA	NA	NA	NA	2:2:1:1:1:1	0.4145(0.444444:0.34279:0.456265)
OR660089#E66L-MK645909#E66L	YN	NA	NA	NA	NA	150	37.2946	112.705	NA	0	NA	NA	NA	NA	NA	2:2:1:1:1:1	0.253333(0.2:0.2:0.36)
OR660089#EP1242L-MK645909#EP1242L	YN	NA	NA	NA	NA	3726	931.91	2794.09	NA	0	NA	NA	NA	NA	NA	2:2:1:1:1:1	0.470746(0.531401:0.372786:0.508052)
OR660089#EP152R-MK645909#EP152R	YN	NA	NA	NA	NA	456	95.8402	360.16	NA	0	NA	NA	NA	NA	NA	2:2:1:1:1:1	0.33114(0.434211:0.256579:0.302632)
OR660089#EP153R-MK645909#EP153R	YN	0.00246995	NA	NA	NA	474	68.4664	405.534	NA	1	NA	1	NA	NA	0.00211318	2:2:1:1:1:1	0.218354(0.259494:0.237342:0.158228)
OR660089#EP296R-MK645909#EP296R	YN	NA	NA	NA	NA	888	215.226	672.774	NA	0	NA	NA	NA	NA	NA	2:2:1:1:1:1	0.40991(0.466216:0.364865:0.398649)
OR660089#EP364R-MK645909#EP364R	YN	NA	NA	NA	NA	1107	270.073	836.927	NA	0	NA	NA	NA	NA	NA	2:2:1:1:1:1	0.408311(0.490515:0.357724:0.376694)
OR660089#EP402R-MK645909#EP402R	YN	NA	NA	NA	NA	1080	173.663	906.337	NA	0	NA	NA	NA	NA	NA	2:2:1:1:1:1	0.27963(0.308333:0.391667:0.138889)
OR660089#EP424R-MK645909#EP424R	YN	NA	NA	NA	NA	1254	282.627	971.373	NA	0	NA	NA	NA	NA	NA	2:2:1:1:1:1	0.366826(0.452153:0.301435:0.34689)
OR660089#EP84R-MK645909#EP84R	YN	NA	NA	NA	NA	252	66.6572	185.343	NA	0	NA	NA	NA	NA	NA	2:2:1:1:1:1	0.384921(0.428571:0.380952:0.345238)
OR660089#F1055L-MK645909#F1055L	YN	0.000414976	NA	NA	NA	3144	733.555	2410.44	NA	1	NA	1	NA	NA	0.000318154	2:2:1:1:1:1	0.375795(0.437977:0.297233:0.392176)
OR660089#F165R-MK645909#F165R	YN	NA	NA	NA	NA	495	117.838	377.162	NA	0	NA	NA	NA	NA	NA	2:2:1:1:1:1	0.379798(0.436364:0.29697:0.406061)
OR660089#F317L-MK645909#F317L	YN	NA	NA	NA	NA	951	209.481	741.519	NA	0	NA	NA	NA	NA	NA	2:2:1:1:1:1	0.404837(0.435331:0.356467:0.422713)
OR660089#F334L-MK645909#F334L	YN	NA	NA	NA	NA	1002	234.275	767.725	NA	0	NA	NA	NA	NA	NA	2:2:1:1:1:1	0.397206(0.45509:0.263473:0.473054)
OR660089#F778R-MK645909#F778R	YN	NA	NA	NA	NA	2334	601.632	1732.37	NA	0	NA	NA	NA	NA	NA	2:2:1:1:1:1	0.45844(0.505141:0.386889:0.48329)
OR660089#G1211R-MK645909#G1211R	YN	NA	NA	NA	NA	3618	887.314	2730.69	NA	0	NA	NA	NA	NA	NA	2:2:1:1:1:1	0.431177(0.487562:0.332504:0.473466)
OR660089#G1340L-MK645909#G1340L	YN	NA	NA	NA	NA	4020	1028.52	2991.48	NA	0	NA	NA	NA	NA	NA	2:2:1:1:1:1	0.432587(0.48806:0.315672:0.49403)
OR660089#H108R-MK645909#H108R	YN	NA	NA	NA	NA	324	68.3825	255.618	NA	0	NA	NA	NA	NA	NA	2:2:1:1:1:1	0.364198(0.416667:0.314815:0.361111)
OR660089#H124R-MK645909#H124R	YN	NA	NA	NA	NA	372	82.6695	289.33	NA	0	NA	NA	NA	NA	NA	2:2:1:1:1:1	0.365591(0.435484:0.274194:0.387097)
OR660089#H171R-MK645909#H171R	YN	NA	NA	NA	NA	513	122.624	390.376	NA	0	NA	NA	NA	NA	NA	2:2:1:1:1:1	0.419103(0.520468:0.269006:0.467836)
OR660089#H233R-MK645909#H233R	YN	NA	NA	NA	NA	699	195.952	503.048	NA	0	NA	NA	NA	NA	NA	2:2:1:1:1:1	0.500715(0.570815:0.386266:0.545064)
OR660089#H240R-MK645909#H240R	YN	NA	NA	NA	NA	723	168.362	554.638	NA	0	NA	NA	NA	NA	NA	2:2:1:1:1:1	0.360996(0.473029:0.290456:0.319502)
OR660089#H339R-MK645909#H339R	YN	NA	NA	NA	NA	1017	250.623	766.377	NA	0	NA	NA	NA	NA	NA	2:2:1:1:1:1	0.383481(0.421829:0.247788:0.480826)
OR660089#H359L-MK645909#H359L	YN	NA	NA	NA	NA	1077	272.165	804.835	NA	0	NA	NA	NA	NA	NA	2:2:1:1:1:1	0.409471(0.48468:0.281337:0.462396)
OR660089#I10L-MK645909#I10L	YN	NA	NA	NA	NA	510	71.8313	438.169	NA	0	NA	NA	NA	NA	NA	2:2:1:1:1:1	0.339216(0.458824:0.382353:0.176471)
OR660089#I177L-MK645909#I177L	YN	NA	NA	NA	NA	531	105.474	425.526	NA	0	NA	NA	NA	NA	NA	2:2:1:1:1:1	0.299435(0.355932:0.288136:0.254237)
OR660089#I196L-MK645909#I196L	YN	0.00205466	0.008477	0.24238	0.315404	606	118.634	487.366	NA	2	1	1	NA	NA	0.00331193	2:2:1:1:1:1	0.29868(0.284653:0.39604:0.215347)
OR660089#I215L-MK645909#I215L	YN	NA	NA	NA	NA	636	139.431	496.569	NA	0	NA	NA	NA	NA	NA	2:2:1:1:1:1	0.391509(0.495283:0.34434:0.334906)
OR660089#I226R-MK645909#I226R	YN	NA	NA	NA	NA	678	165.69	512.31	NA	0	NA	NA	NA	NA	NA	2:2:1:1:1:1	0.343658(0.451327:0.216814:0.362832)
OR660089#I243L-MK645909#I243L	YN	NA	NA	NA	NA	729	167.741	561.259	NA	0	NA	NA	NA	NA	NA	2:2:1:1:1:1	0.373114(0.407407:0.316872:0.395062)
OR660089#I267L-MK645909#I267L	YN	NA	NA	NA	NA	801	198.521	602.479	NA	0	NA	NA	NA	NA	NA	2:2:1:1:1:1	0.405743(0.47191:0.28839:0.456929)
OR660089#I329L-MK645909#I329L	YN	NA	NA	NA	NA	987	222.819	764.181	NA	0	NA	NA	NA	NA	NA	2:2:1:1:1:1	0.330294(0.319149:0.346505:0.325228)
OR660089#I73R-MK645909#I73R	YN	NA	NA	NA	NA	216	52.8069	163.193	NA	0	NA	NA	NA	NA	NA	2:2:1:1:1:1	0.347222(0.388889:0.263889:0.388889)
OR660089#I7L-MK645909#I7L	YN	NA	NA	NA	NA	306	68.9913	237.009	NA	0	NA	NA	NA	NA	NA	2:2:1:1:1:1	0.405229(0.421569:0.362745:0.431373)
OR660089#I8L-MK645909#I8L	YN	NA	NA	NA	NA	309	68.5799	240.42	NA	0	NA	NA	NA	NA	NA	2:2:1:1:1:1	0.313916(0.339806:0.271845:0.330097)
OR660089#I9R-MK645909#I9R	YN	NA	NA	NA	NA	288	43.7423	244.258	NA	0	NA	NA	NA	NA	NA	2:2:1:1:1:1	0.319444(0.40625:0.34375:0.208333)
OR660089#K145R-MK645909#K145R	YN	NA	NA	NA	NA	435	98.6014	336.399	NA	0	NA	NA	NA	NA	NA	2:2:1:1:1:1	0.331034(0.372414:0.268966:0.351724)
OR660089#K196R-MK645909#K196R	YN	NA	NA	NA	NA	588	142.119	445.881	NA	0	NA	NA	NA	NA	NA	2:2:1:1:1:1	0.394558(0.428571:0.352041:0.403061)
OR660089#K205R-MK645909#K205R	YN	NA	NA	NA	NA	615	145.212	469.788	NA	0	NA	NA	NA	NA	NA	2:2:1:1:1:1	0.401626(0.443902:0.326829:0.434146)
OR660089#K421R-MK645909#K421R	YN	NA	NA	NA	NA	1266	315.781	950.219	NA	0	NA	NA	NA	NA	NA	2:2:1:1:1:1	0.393365(0.457346:0.2891:0.433649)
OR660089#K78R-MK645909#K78R	YN	NA	NA	NA	NA	234	58.7489	175.251	NA	0	NA	NA	NA	NA	NA	2:2:1:1:1:1	0.41453(0.333333:0.525641:0.384615)
OR660089#KP177R-MK645909#KP177R	YN	NA	NA	NA	NA	531	92.9051	438.095	NA	0	NA	NA	NA	NA	NA	2:2:1:1:1:1	0.355932(0.440678:0.372881:0.254237)
OR660089#L11L-MK645909#L11L	YN	0.00450685	NA	NA	NA	279	56.448	222.552	NA	1	NA	1	NA	NA	0.00359501	2:2:1:1:1:1	0.259857(0.295699:0.236559:0.247312)
OR660089#L60L-MK645909#L60L	YN	NA	NA	NA	NA	156	32.5932	123.407	NA	0	NA	NA	NA	NA	NA	2:2:1:1:1:1	0.339744(0.384615:0.365385:0.269231)
OR660089#L83L-MK645909#L83L	YN	NA	NA	NA	NA	243	25.9096	217.09	NA	0	NA	NA	NA	NA	NA	2:2:1:1:1:1	0.288066(0.407407:0.320988:0.135802)
OR660089#M1249L-MK645909#M1249L	YN	0.000356461	0.00106348	0.335183	0.376226	3747	940.975	2806.02	NA	2	1	1	NA	NA	0.000534013	2:2:1:1:1:1	0.430478(0.503203:0.31225:0.475981)
OR660089#M448R-MK645909#M448R	YN	NA	NA	NA	NA	1344	337.344	1006.66	NA	0	NA	NA	NA	NA	NA	2:2:1:1:1:1	0.412946(0.473214:0.328125:0.4375)
OR660089#MGF_100-1L-MK645909#MGF_100-1L	YN	NA	NA	NA	NA	423	83.3527	339.647	NA	0	NA	NA	NA	NA	NA	2:2:1:1:1:1	0.319149(0.375887:0.269504:0.312057)
OR660089#MGF_100-1R-MK645909#MGF_100-1R	YN	NA	NA	NA	NA	372	66.1504	305.85	NA	0	NA	NA	NA	NA	NA	2:2:1:1:1:1	0.266129(0.306452:0.233871:0.258065)
OR660089#MGF_100-3L-MK645909#MGF_100-3L	YN	NA	NA	NA	NA	306	65.5846	240.415	NA	0	NA	NA	NA	NA	NA	2:2:1:1:1:1	0.343137(0.421569:0.264706:0.343137)
OR660089#MGF_110-12L-MK645909#MGF_110-12L	YN	NA	NA	NA	NA	357	75.0137	281.986	NA	0	NA	NA	NA	NA	NA	2:2:1:1:1:1	0.327731(0.336134:0.336134:0.310924)
OR660089#MGF_110-13La-MK645909#MGF_110-13La	YN	NA	NA	NA	NA	345	53.6671	291.333	NA	0	NA	NA	NA	NA	NA	2:2:1:1:1:1	0.330435(0.347826:0.347826:0.295652)
OR660089#MGF_110-13Lb-MK645909#MGF_110-13Lb	YN	NA	NA	NA	NA	363	80.3951	282.605	NA	0	NA	NA	NA	NA	NA	2:2:1:1:1:1	0.407713(0.429752:0.413223:0.380165)
OR660089#MGF_110-1L-MK645909#MGF_110-1L	YN	0.0021958	NA	NA	NA	588	131.918	456.082	NA	1	NA	1	NA	NA	0.00170317	2:2:1:1:1:1	0.378401(0.456633:0.326531:0.352041)
OR660089#MGF_110-2L-MK645909#MGF_110-2L	YN	NA	NA	NA	NA	312	63.722	248.278	NA	0	NA	NA	NA	NA	NA	2:2:1:1:1:1	0.432692(0.5:0.375:0.423077)
OR660089#MGF_110-3L-MK645909#MGF_110-3L	YN	0.0034702	NA	NA	NA	372	83.165	288.835	NA	1	NA	1	NA	NA	0.0026944	2:2:1:1:1:1	0.420699(0.491935:0.350806:0.419355)
OR660089#MGF_110-4L-MK645909#MGF_110-4L	YN	NA	NA	NA	NA	372	86.5685	285.432	NA	0	NA	NA	NA	NA	NA	2:2:1:1:1:1	0.427419(0.483871:0.370968:0.427419)
OR660089#MGF_110-5L-6L-MK645909#MGF_110-5L-6L	YN	0.00209335	NA	NA	NA	615	136.63	478.37	NA	1	NA	1	NA	NA	0.00162829	2:2:1:1:1:1	0.415447(0.480488:0.360976:0.404878)
OR660089#MGF_110-7L-MK645909#MGF_110-7L	YN	NA	NA	NA	NA	411	92.9787	318.021	NA	0	NA	NA	NA	NA	NA	2:2:1:1:1:1	0.437956(0.445255:0.416058:0.452555)
OR660089#MGF_110-8L-MK645909#MGF_110-8L	YN	NA	NA	NA	NA	381	83.6591	297.341	NA	0	NA	NA	NA	NA	NA	2:2:1:1:1:1	0.409449(0.511811:0.377953:0.338583)
OR660089#MGF_110-9L-MK645909#MGF_110-9L	YN	NA	NA	NA	NA	870	184.866	685.134	NA	0	NA	NA	NA	NA	NA	2:2:1:1:1:1	0.390805(0.410345:0.355172:0.406897)
OR660089#MGF_300-1L-MK645909#MGF_300-1L	YN	NA	NA	NA	NA	804	177.589	626.411	NA	0	NA	NA	NA	NA	NA	2:2:1:1:1:1	0.343284(0.365672:0.320896:0.343284)
OR660089#MGF_300-4L-MK645909#MGF_300-4L	YN	NA	NA	NA	NA	990	221.034	768.966	NA	0	NA	NA	NA	NA	NA	2:2:1:1:1:1	0.350505(0.366667:0.3:0.384848)
OR660089#MGF_360-10L-MK645909#MGF_360-10L	YN	NA	NA	NA	NA	1035	243.278	791.722	NA	0	NA	NA	NA	NA	NA	2:2:1:1:1:1	0.369082(0.391304:0.307246:0.408696)
OR660089#MGF_360-11L-MK645909#MGF_360-11L	YN	NA	NA	NA	NA	1059	252.055	806.945	NA	0	NA	NA	NA	NA	NA	2:2:1:1:1:1	0.405099(0.439093:0.291785:0.484419)
OR660089#MGF_360-12L-MK645909#MGF_360-12L	YN	NA	NA	NA	NA	1050	262.2	787.8	NA	0	NA	NA	NA	NA	NA	2:2:1:1:1:1	0.392381(0.417143:0.285714:0.474286)
OR660089#MGF_360-13L-MK645909#MGF_360-13L	YN	NA	NA	NA	NA	1059	250.333	808.667	NA	0	NA	NA	NA	NA	NA	2:2:1:1:1:1	0.366383(0.410765:0.294618:0.393768)
OR660089#MGF_360-14L-MK645909#MGF_360-14L	YN	NA	NA	NA	NA	1071	247.181	823.819	NA	0	NA	NA	NA	NA	NA	2:2:1:1:1:1	0.397759(0.459384:0.336134:0.397759)
OR660089#MGF_360-15R-MK645909#MGF_360-15R	YN	NA	NA	NA	NA	867	209.173	657.827	NA	0	NA	NA	NA	NA	NA	2:2:1:1:1:1	0.397924(0.439446:0.33218:0.422145)
OR660089#MGF_360-16R-MK645909#MGF_360-16R	YN	NA	NA	NA	NA	1056	228.638	827.362	NA	0	NA	NA	NA	NA	NA	2:2:1:1:1:1	0.375(0.4375:0.309659:0.377841)
OR660089#MGF_360-18R-MK645909#MGF_360-18R	YN	NA	NA	NA	NA	711	212.543	498.457	NA	0	NA	NA	NA	NA	NA	2:2:1:1:1:1	0.489451(0.620253:0.35443:0.493671)
OR660089#MGF_360-19Ra-MK645909#MGF_360-19Ra	YN	NA	NA	NA	NA	807	153.198	653.802	NA	0	NA	NA	NA	NA	NA	2:2:1:1:1:1	0.318463(0.36803:0.27881:0.30855)
OR660089#MGF_360-19Rb-MK645909#MGF_360-19Rb	YN	NA	NA	NA	NA	267	57.4678	209.532	NA	0	NA	NA	NA	NA	NA	2:2:1:1:1:1	0.307116(0.337079:0.292135:0.292135)
OR660089#MGF_360-1La-MK645909#MGF_360-1La	YN	NA	NA	NA	NA	831	162.079	668.921	NA	0	NA	NA	NA	NA	NA	2:2:1:1:1:1	0.312876(0.361011:0.274368:0.303249)
OR660089#MGF_360-1Lb-MK645909#MGF_360-1Lb	YN	NA	NA	NA	NA	318	64.0686	253.931	NA	0	NA	NA	NA	NA	NA	2:2:1:1:1:1	0.361635(0.424528:0.377358:0.283019)
OR660089#MGF_360-21R-MK645909#MGF_360-21R	YN	0.00504734	0.0115512	0.436954	0.229828	1062	258.691	803.309	NA	7	2.96188	4.03812	NA	NA	0.0066316	4.19666:4.19666:1:1:1:1	0.313202(0.341292:0.280899:0.317416)
OR660089#MGF_360-2L-MK645909#MGF_360-2L	YN	NA	NA	NA	NA	1086	213.828	872.172	NA	0	NA	NA	NA	NA	NA	2:2:1:1:1:1	0.304788(0.337017:0.276243:0.301105)
OR660089#MGF_360-3L-MK645909#MGF_360-3L	YN	NA	NA	NA	NA	1068	198.609	869.391	NA	0	NA	NA	NA	NA	NA	2:2:1:1:1:1	0.305243(0.339888:0.286517:0.289326)
OR660089#MGF_360-4L-MK645909#MGF_360-4L	YN	0.00108507	NA	NA	NA	1161	238.734	922.266	NA	1	NA	1	NA	NA	0.00086195	2:2:1:1:1:1	0.327735(0.404393:0.276486:0.302326)
OR660089#MGF_360-6L-MK645909#MGF_360-6L	YN	NA	NA	NA	NA	1125	214.42	910.58	NA	0	NA	NA	NA	NA	NA	2:2:1:1:1:1	0.315556(0.386667:0.272:0.288)
OR660089#MGF_360-8L-MK645909#MGF_360-8L	YN	NA	NA	NA	NA	957	222.378	734.622	NA	0	NA	NA	NA	NA	NA	2:2:1:1:1:1	0.360502(0.398119:0.282132:0.401254)
OR660089#MGF_360-9L-MK645909#MGF_360-9L	YN	NA	NA	NA	NA	1050	244.354	805.646	NA	0	NA	NA	NA	NA	NA	2:2:1:1:1:1	0.386667(0.417143:0.288571:0.454286)
OR660089#MGF_505-10R-MK645909#MGF_505-10R	YN	NA	NA	NA	NA	1626	409.21	1216.79	NA	0	NA	NA	NA	NA	NA	2:2:1:1:1:1	0.384994(0.490775:0.274908:0.389299)
OR660089#MGF_505-11L-MK645909#MGF_505-11L	YN	NA	NA	NA	NA	1626	416.035	1209.96	NA	0	NA	NA	NA	NA	NA	2:2:1:1:1:1	0.361624(0.416974:0.274908:0.392989)
OR660089#MGF_505-1R-MK645909#MGF_505-1R	YN	NA	NA	NA	NA	1593	368.668	1224.33	NA	0	NA	NA	NA	NA	NA	2:2:1:1:1:1	0.34275(0.429379:0.259887:0.338983)
OR660089#MGF_505-2R-MK645909#MGF_505-2R	YN	NA	NA	NA	NA	1578	405.992	1172.01	NA	0	NA	NA	NA	NA	NA	2:2:1:1:1:1	0.382763(0.460076:0.264259:0.423954)
OR660089#MGF_505-3R-MK645909#MGF_505-3R	YN	NA	NA	NA	NA	840	222.715	617.285	NA	0	NA	NA	NA	NA	NA	2:2:1:1:1:1	0.419048(0.507143:0.285714:0.464286)
OR660089#MGF_505-4R-MK645909#MGF_505-4R	YN	NA	NA	NA	NA	1518	314.711	1203.29	NA	0	NA	NA	NA	NA	NA	2:2:1:1:1:1	0.318841(0.43083:0.245059:0.280632)
OR660089#MGF_505-5R-MK645909#MGF_505-5R	YN	NA	NA	NA	NA	1494	360.519	1133.48	NA	0	NA	NA	NA	NA	NA	2:2:1:1:1:1	0.358099(0.445783:0.246988:0.381526)
OR660089#MGF_505-6R-MK645909#MGF_505-6R	YN	NA	NA	NA	NA	1575	366.532	1208.47	NA	0	NA	NA	NA	NA	NA	2:2:1:1:1:1	0.356825(0.459048:0.270476:0.340952)
OR660089#MGF_505-7R-MK645909#MGF_505-7R	YN	NA	NA	NA	NA	1581	368.593	1212.41	NA	0	NA	NA	NA	NA	NA	2:2:1:1:1:1	0.356736(0.449715:0.259962:0.360531)
OR660089#MGF_505-9R-MK645909#MGF_505-9R	YN	NA	NA	NA	NA	1518	363.58	1154.42	NA	0	NA	NA	NA	NA	NA	2:2:1:1:1:1	0.369565(0.462451:0.274704:0.371542)
OR660089#NP1450L-MK645909#NP1450L	YN	NA	NA	NA	NA	4380	1122.28	3257.72	NA	0	NA	NA	NA	NA	NA	2:2:1:1:1:1	0.470776(0.508904:0.369863:0.533562)
OR660089#NP419L-MK645909#NP419L	YN	NA	NA	NA	NA	1257	312.577	944.423	NA	0	NA	NA	NA	NA	NA	2:2:1:1:1:1	0.428799(0.513126:0.326969:0.446301)
OR660089#NP868R-MK645909#NP868R	YN	NA	NA	NA	NA	2604	655.734	1948.27	NA	0	NA	NA	NA	NA	NA	2:2:1:1:1:1	0.417435(0.483871:0.321429:0.447005)
OR660089#O174L-MK645909#O174L	YN	NA	NA	NA	NA	522	109.991	412.009	NA	0	NA	NA	NA	NA	NA	2:2:1:1:1:1	0.321839(0.454023:0.270115:0.241379)
OR660089#O61R-MK645909#O61R	YN	NA	NA	NA	NA	183	37.1243	145.876	NA	0	NA	NA	NA	NA	NA	2:2:1:1:1:1	0.393443(0.409836:0.442623:0.327869)
OR660089#P1192R-MK645909#P1192R	YN	NA	NA	NA	NA	3576	908.205	2667.8	NA	0	NA	NA	NA	NA	NA	2:2:1:1:1:1	0.470078(0.512584:0.360738:0.536913)
OR660089#Q706L-MK645909#Q706L	YN	NA	NA	NA	NA	2118	544.556	1573.44	NA	0	NA	NA	NA	NA	NA	2:2:1:1:1:1	0.446648(0.502833:0.335694:0.501416)
OR660089#QP383R-MK645909#QP383R	YN	NA	NA	NA	NA	1149	291.894	857.106	NA	0	NA	NA	NA	NA	NA	2:2:1:1:1:1	0.436902(0.498695:0.373368:0.438642)
OR660089#QP509L-MK645909#QP509L	YN	NA	NA	NA	NA	1527	402.645	1124.35	NA	0	NA	NA	NA	NA	NA	2:2:1:1:1:1	0.464964(0.510806:0.359528:0.524558)
OR660089#R298L-MK645909#R298L	YN	NA	NA	NA	NA	894	194.824	699.176	NA	0	NA	NA	NA	NA	NA	2:2:1:1:1:1	0.350112(0.442953:0.265101:0.342282)
OR660089#S183L-MK645909#S183L	YN	NA	NA	NA	NA	549	137.999	411.001	NA	0	NA	NA	NA	NA	NA	2:2:1:1:1:1	0.400729(0.491803:0.262295:0.448087)
OR660089#S273R-MK645909#S273R	YN	NA	NA	NA	NA	819	199.804	619.196	NA	0	NA	NA	NA	NA	NA	2:2:1:1:1:1	0.448107(0.457875:0.377289:0.509158)
OR660089#X69R-MK645909#X69R	YN	NA	NA	NA	NA	207	47.428	159.572	NA	0	NA	NA	NA	NA	NA	2:2:1:1:1:1	0.294686(0.333333:0.231884:0.318841)
